# Potential of Ilhéus virus to emerge

**DOI:** 10.1101/2023.09.08.556909

**Authors:** Kenneth S. Plante, Jessica A. Plante, Sasha R. Azar, Divya P. Shinde, Dionna Scharton, Alice F. Versiani, Natalia Ingrid Oliveira da Silva, Taylor Strange, Lívia Sacchetto, Eric B. Fokam, Shannan L. Rossi, Scott C. Weaver, Rafael E. Marques, Mauricio L. Nogueira, Nikolaos Vasilakis

## Abstract

Ilhéus virus (ILHV)(*Flaviviridae: Orthoflavivirus*) is an arthropod-borne virus (arbovirus) endemic to Central and South America and the Caribbean. First isolated in 1944, most of our knowledge derives from surveillance and seroprevalence studies. These efforts have detected ILHV in a broad range of mosquito and vertebrate species, including humans, but laboratory investigations of pathogenesis and vector competence have been lacking. Here, we develop several immune intact murine models that closely recapitulate human neuroinvasive disease with strain- and age-specific virulence, as well as a uniformly lethal immunocompromised model. Replication kinetics in several vertebrate and invertebrate cell lines demonstrate that ILHV is capable of replicating to high titers in a wide variety of potential host and vector species. Lastly, vector competence studies provide strong evidence for efficient infection of and potential transmission by *Aedes* species mosquitoes, despite ILHV’s phylogenetically clustering with *Culex* vectored flaviviruses, suggesting ILHV is poised for emergence in the neotropics.

**Teaser:** Murine models of ILHV mimic human disease, and *Aedes* species of mosquitoes are highly susceptible to infection and dissemination.

## Supplemental Table S2 for "Potential of Ilhéus virus to emerge"

### Sheet: Figure 1
Figure	Cell Line	Cohort A	Cohort B	DPI	Base Test	Correction	P-Value
1A	Vero	Original	331	0	Two-Way ANOVA	Tukey	>0.999999
1A	Vero	Original	FSE 0800	0	Two-Way ANOVA	Tukey	>0.999999
1A	Vero	Original	H 2944	0	Two-Way ANOVA	Tukey	>0.999999
1A	Vero	Original	PE 20545	0	Two-Way ANOVA	Tukey	>0.999999
1A	Vero	Original	PE 163615	0	Two-Way ANOVA	Tukey	>0.999999
1A	Vero	Original	ZPC 659	0	Two-Way ANOVA	Tukey	>0.999999
1A	Vero	Original	ZPC 804	0	Two-Way ANOVA	Tukey	>0.999999
1A	Vero	331	FSE 0800	0	Two-Way ANOVA	Tukey	>0.999999
1A	Vero	331	H 2944	0	Two-Way ANOVA	Tukey	>0.999999
1A	Vero	331	PE 20545	0	Two-Way ANOVA	Tukey	>0.999999
1A	Vero	331	PE 163615	0	Two-Way ANOVA	Tukey	>0.999999
1A	Vero	331	ZPC 659	0	Two-Way ANOVA	Tukey	>0.999999
1A	Vero	331	ZPC 804	0	Two-Way ANOVA	Tukey	>0.999999
1A	Vero	FSE 0800	H 2944	0	Two-Way ANOVA	Tukey	>0.999999
1A	Vero	FSE 0800	PE 20545	0	Two-Way ANOVA	Tukey	>0.999999
1A	Vero	FSE 0800	PE 163615	0	Two-Way ANOVA	Tukey	>0.999999
1A	Vero	FSE 0800	ZPC 659	0	Two-Way ANOVA	Tukey	>0.999999
1A	Vero	FSE 0800	ZPC 804	0	Two-Way ANOVA	Tukey	>0.999999
1A	Vero	H 2944	PE 20545	0	Two-Way ANOVA	Tukey	>0.999999
1A	Vero	H 2944	PE 163615	0	Two-Way ANOVA	Tukey	>0.999999
1A	Vero	H 2944	ZPC 659	0	Two-Way ANOVA	Tukey	>0.999999
1A	Vero	H 2944	ZPC 804	0	Two-Way ANOVA	Tukey	>0.999999
1A	Vero	PE 20545	PE 163615	0	Two-Way ANOVA	Tukey	>0.999999
1A	Vero	PE 20545	ZPC 659	0	Two-Way ANOVA	Tukey	>0.999999
1A	Vero	PE 20545	ZPC 804	0	Two-Way ANOVA	Tukey	>0.999999
1A	Vero	PE 163615	ZPC 659	0	Two-Way ANOVA	Tukey	>0.999999
1A	Vero	PE 163615	ZPC 804	0	Two-Way ANOVA	Tukey	>0.999999
1A	Vero	ZPC 659	ZPC 804	0	Two-Way ANOVA	Tukey	>0.999999
1A	Vero	Original	331	1	Two-Way ANOVA	Tukey	0.104036
1A	Vero	Original	FSE 0800	1	Two-Way ANOVA	Tukey	0.987796
1A	Vero	Original	H 2944	1	Two-Way ANOVA	Tukey	0.205944
1A	Vero	Original	PE 20545	1	Two-Way ANOVA	Tukey	0.00028
1A	Vero	Original	PE 163615	1	Two-Way ANOVA	Tukey	0.000143
1A	Vero	Original	ZPC 659	1	Two-Way ANOVA	Tukey	0.996353
1A	Vero	Original	ZPC 804	1	Two-Way ANOVA	Tukey	0.917197
1A	Vero	331	FSE 0800	1	Two-Way ANOVA	Tukey	0.007575
1A	Vero	331	H 2944	1	Two-Way ANOVA	Tukey	1e-05
1A	Vero	331	PE 20545	1	Two-Way ANOVA	Tukey	<0.000001
1A	Vero	331	PE 163615	1	Two-Way ANOVA	Tukey	<0.000001
1A	Vero	331	ZPC 659	1	Two-Way ANOVA	Tukey	0.012901
1A	Vero	331	ZPC 804	1	Two-Way ANOVA	Tukey	0.001994
1A	Vero	FSE 0800	H 2944	1	Two-Way ANOVA	Tukey	0.741765
1A	Vero	FSE 0800	PE 20545	1	Two-Way ANOVA	Tukey	0.008046
1A	Vero	FSE 0800	PE 163615	1	Two-Way ANOVA	Tukey	0.004624
1A	Vero	FSE 0800	ZPC 659	1	Two-Way ANOVA	Tukey	>0.999999
1A	Vero	FSE 0800	ZPC 804	1	Two-Way ANOVA	Tukey	0.999955
1A	Vero	H 2944	PE 20545	1	Two-Way ANOVA	Tukey	0.461698
1A	Vero	H 2944	PE 163615	1	Two-Way ANOVA	Tukey	0.361183
1A	Vero	H 2944	ZPC 659	1	Two-Way ANOVA	Tukey	0.640265
1A	Vero	H 2944	ZPC 804	1	Two-Way ANOVA	Tukey	0.917197
1A	Vero	PE 20545	PE 163615	1	Two-Way ANOVA	Tukey	>0.999999
1A	Vero	PE 20545	ZPC 659	1	Two-Way ANOVA	Tukey	0.004624
1A	Vero	PE 20545	ZPC 804	1	Two-Way ANOVA	Tukey	0.026614
1A	Vero	PE 163615	ZPC 659	1	Two-Way ANOVA	Tukey	0.002596
1A	Vero	PE 163615	ZPC 804	1	Two-Way ANOVA	Tukey	0.016214
1A	Vero	ZPC 659	ZPC 804	1	Two-Way ANOVA	Tukey	0.999512
1A	Vero	Original	331	2	Two-Way ANOVA	Tukey	0.999917
1A	Vero	Original	FSE 0800	2	Two-Way ANOVA	Tukey	0.998893
1A	Vero	Original	H 2944	2	Two-Way ANOVA	Tukey	0.083282
1A	Vero	Original	PE 20545	2	Two-Way ANOVA	Tukey	0.998893
1A	Vero	Original	PE 163615	2	Two-Way ANOVA	Tukey	0.000349
1A	Vero	Original	ZPC 659	2	Two-Way ANOVA	Tukey	0.062983
1A	Vero	Original	ZPC 804	2	Two-Way ANOVA	Tukey	0.016214
1A	Vero	331	FSE 0800	2	Two-Way ANOVA	Tukey	>0.999999
1A	Vero	331	H 2944	2	Two-Way ANOVA	Tukey	0.026614
1A	Vero	331	PE 20545	2	Two-Way ANOVA	Tukey	0.974045
1A	Vero	331	PE 163615	2	Two-Way ANOVA	Tukey	6.1e-05
1A	Vero	331	ZPC 659	2	Two-Way ANOVA	Tukey	0.019182
1A	Vero	331	ZPC 804	2	Two-Way ANOVA	Tukey	0.004075
1A	Vero	FSE 0800	H 2944	2	Two-Way ANOVA	Tukey	0.014472
1A	Vero	FSE 0800	PE 20545	2	Two-Way ANOVA	Tukey	0.933273
1A	Vero	FSE 0800	PE 163615	2	Two-Way ANOVA	Tukey	2.6e-05
1A	Vero	FSE 0800	ZPC 659	2	Two-Way ANOVA	Tukey	0.010213
1A	Vero	FSE 0800	ZPC 804	2	Two-Way ANOVA	Tukey	0.001994
1A	Vero	H 2944	PE 20545	2	Two-Way ANOVA	Tukey	0.310211
1A	Vero	H 2944	PE 163615	2	Two-Way ANOVA	Tukey	0.752331
1A	Vero	H 2944	ZPC 659	2	Two-Way ANOVA	Tukey	>0.999999
1A	Vero	H 2944	ZPC 804	2	Two-Way ANOVA	Tukey	0.999254
1A	Vero	PE 20545	PE 163615	2	Two-Way ANOVA	Tukey	0.003588
1A	Vero	PE 20545	ZPC 659	2	Two-Way ANOVA	Tukey	0.254723
1A	Vero	PE 20545	ZPC 804	2	Two-Way ANOVA	Tukey	0.091138
1A	Vero	PE 163615	ZPC 659	2	Two-Way ANOVA	Tukey	0.811678
1A	Vero	PE 163615	ZPC 804	2	Two-Way ANOVA	Tukey	0.968562
1A	Vero	ZPC 659	ZPC 804	2	Two-Way ANOVA	Tukey	0.999811
1A	Vero	Original	331	3	Two-Way ANOVA	Tukey	0.001632
1A	Vero	Original	FSE 0800	3	Two-Way ANOVA	Tukey	0.772918
1A	Vero	Original	H 2944	3	Two-Way ANOVA	Tukey	0.955147
1A	Vero	Original	PE 20545	3	Two-Way ANOVA	Tukey	>0.999999
1A	Vero	Original	PE 163615	3	Two-Way ANOVA	Tukey	0.999989
1A	Vero	Original	ZPC 659	3	Two-Way ANOVA	Tukey	0.281653
1A	Vero	Original	ZPC 804	3	Two-Way ANOVA	Tukey	0.999955
1A	Vero	331	FSE 0800	3	Two-Way ANOVA	Tukey	2e-06
1A	Vero	331	H 2944	3	Two-Way ANOVA	Tukey	1.5e-05
1A	Vero	331	PE 20545	3	Two-Way ANOVA	Tukey	0.000766
1A	Vero	331	PE 163615	3	Two-Way ANOVA	Tukey	0.000501
1A	Vero	331	ZPC 659	3	Two-Way ANOVA	Tukey	<0.000001
1A	Vero	331	ZPC 804	3	Two-Way ANOVA	Tukey	0.000375
1A	Vero	FSE 0800	H 2944	3	Two-Way ANOVA	Tukey	0.999811
1A	Vero	FSE 0800	PE 20545	3	Two-Way ANOVA	Tukey	0.870652
1A	Vero	FSE 0800	PE 163615	3	Two-Way ANOVA	Tukey	0.911327
1A	Vero	FSE 0800	ZPC 659	3	Two-Way ANOVA	Tukey	0.994352
1A	Vero	FSE 0800	ZPC 804	3	Two-Way ANOVA	Tukey	0.933273
1A	Vero	H 2944	PE 20545	3	Two-Way ANOVA	Tukey	0.98464
1A	Vero	H 2944	PE 163615	3	Two-Way ANOVA	Tukey	0.992592
1A	Vero	H 2944	ZPC 659	3	Two-Way ANOVA	Tukey	0.92281
1A	Vero	H 2944	ZPC 804	3	Two-Way ANOVA	Tukey	0.995763
1A	Vero	PE 20545	PE 163615	3	Two-Way ANOVA	Tukey	>0.999999
1A	Vero	PE 20545	ZPC 659	3	Two-Way ANOVA	Tukey	0.393586
1A	Vero	PE 20545	ZPC 804	3	Two-Way ANOVA	Tukey	>0.999999
1A	Vero	PE 163615	ZPC 659	3	Two-Way ANOVA	Tukey	0.461698
1A	Vero	PE 163615	ZPC 804	3	Two-Way ANOVA	Tukey	>0.999999
1A	Vero	ZPC 659	ZPC 804	3	Two-Way ANOVA	Tukey	0.508868
1A	Vero	Original	331	4	Two-Way ANOVA	Tukey	0.000403
1A	Vero	Original	FSE 0800	4	Two-Way ANOVA	Tukey	0.221441
1A	Vero	Original	H 2944	4	Two-Way ANOVA	Tukey	0.911327
1A	Vero	Original	PE 20545	4	Two-Way ANOVA	Tukey	0.976504
1A	Vero	Original	PE 163615	4	Two-Way ANOVA	Tukey	0.205944
1A	Vero	Original	ZPC 659	4	Two-Way ANOVA	Tukey	0.002432
1A	Vero	Original	ZPC 804	4	Two-Way ANOVA	Tukey	0.01532
1A	Vero	331	FSE 0800	4	Two-Way ANOVA	Tukey	<0.000001
1A	Vero	331	H 2944	4	Two-Way ANOVA	Tukey	1e-06
1A	Vero	331	PE 20545	4	Two-Way ANOVA	Tukey	5e-06
1A	Vero	331	PE 163615	4	Two-Way ANOVA	Tukey	0.520798
1A	Vero	331	ZPC 659	4	Two-Way ANOVA	Tukey	<0.000001
1A	Vero	331	ZPC 804	4	Two-Way ANOVA	Tukey	<0.000001
1A	Vero	FSE 0800	H 2944	4	Two-Way ANOVA	Tukey	0.933273
1A	Vero	FSE 0800	PE 20545	4	Two-Way ANOVA	Tukey	0.820822
1A	Vero	FSE 0800	PE 163615	4	Two-Way ANOVA	Tukey	4.5e-05
1A	Vero	FSE 0800	ZPC 659	4	Two-Way ANOVA	Tukey	0.792721
1A	Vero	FSE 0800	ZPC 804	4	Two-Way ANOVA	Tukey	0.974045
1A	Vero	H 2944	PE 20545	4	Two-Way ANOVA	Tukey	0.999993
1A	Vero	H 2944	PE 163615	4	Two-Way ANOVA	Tukey	0.005576
1A	Vero	H 2944	ZPC 659	4	Two-Way ANOVA	Tukey	0.123446
1A	Vero	H 2944	ZPC 804	4	Two-Way ANOVA	Tukey	0.361183
1A	Vero	PE 20545	PE 163615	4	Two-Way ANOVA	Tukey	0.014472
1A	Vero	PE 20545	ZPC 659	4	Two-Way ANOVA	Tukey	0.06004
1A	Vero	PE 20545	ZPC 804	4	Two-Way ANOVA	Tukey	0.213597
1A	Vero	PE 163615	ZPC 659	4	Two-Way ANOVA	Tukey	<0.000001
1A	Vero	PE 163615	ZPC 804	4	Two-Way ANOVA	Tukey	<0.000001
1A	Vero	ZPC 659	ZPC 804	4	Two-Way ANOVA	Tukey	0.999512
1A	Vero	Original	331	5	Two-Way ANOVA	Tukey	0.000324
1A	Vero	Original	FSE 0800	5	Two-Way ANOVA	Tukey	0.034646
1A	Vero	Original	H 2944	5	Two-Way ANOVA	Tukey	0.999088
1A	Vero	Original	PE 20545	5	Two-Way ANOVA	Tukey	0.038409
1A	Vero	Original	PE 163615	5	Two-Way ANOVA	Tukey	0.999757
1A	Vero	Original	ZPC 659	5	Two-Way ANOVA	Tukey	0.000578
1A	Vero	Original	ZPC 804	5	Two-Way ANOVA	Tukey	0.009626
1A	Vero	331	FSE 0800	5	Two-Way ANOVA	Tukey	<0.000001
1A	Vero	331	H 2944	5	Two-Way ANOVA	Tukey	2.6e-05
1A	Vero	331	PE 20545	5	Two-Way ANOVA	Tukey	<0.000001
1A	Vero	331	PE 163615	5	Two-Way ANOVA	Tukey	0.002131
1A	Vero	331	ZPC 659	5	Two-Way ANOVA	Tukey	<0.000001
1A	Vero	331	ZPC 804	5	Two-Way ANOVA	Tukey	<0.000001
1A	Vero	FSE 0800	H 2944	5	Two-Way ANOVA	Tukey	0.157677
1A	Vero	FSE 0800	PE 20545	5	Two-Way ANOVA	Tukey	>0.999999
1A	Vero	FSE 0800	PE 163615	5	Two-Way ANOVA	Tukey	0.007575
1A	Vero	FSE 0800	ZPC 659	5	Two-Way ANOVA	Tukey	0.942741
1A	Vero	FSE 0800	ZPC 804	5	Two-Way ANOVA	Tukey	0.999917
1A	Vero	H 2944	PE 20545	5	Two-Way ANOVA	Tukey	0.17053
1A	Vero	H 2944	PE 163615	5	Two-Way ANOVA	Tukey	0.965525
1A	Vero	H 2944	ZPC 659	5	Two-Way ANOVA	Tukey	0.00524
1A	Vero	H 2944	ZPC 804	5	Two-Way ANOVA	Tukey	0.057214
1A	Vero	PE 20545	PE 163615	5	Two-Way ANOVA	Tukey	0.008544
1A	Vero	PE 20545	ZPC 659	5	Two-Way ANOVA	Tukey	0.933273
1A	Vero	PE 20545	ZPC 804	5	Two-Way ANOVA	Tukey	0.999855
1A	Vero	PE 163615	ZPC 659	5	Two-Way ANOVA	Tukey	7.8e-05
1A	Vero	PE 163615	ZPC 804	5	Two-Way ANOVA	Tukey	0.001745
1A	Vero	ZPC 659	ZPC 804	5	Two-Way ANOVA	Tukey	0.995098
1A	Vero	Original	331	6	Two-Way ANOVA	Tukey	2e-06
1A	Vero	Original	FSE 0800	6	Two-Way ANOVA	Tukey	0.281653
1A	Vero	Original	H 2944	6	Two-Way ANOVA	Tukey	>0.999999
1A	Vero	Original	PE 20545	6	Two-Way ANOVA	Tukey	0.792721
1A	Vero	Original	PE 163615	6	Two-Way ANOVA	Tukey	0.999968
1A	Vero	Original	ZPC 659	6	Two-Way ANOVA	Tukey	1.1e-05
1A	Vero	Original	ZPC 804	6	Two-Way ANOVA	Tukey	0.010832
1A	Vero	331	FSE 0800	6	Two-Way ANOVA	Tukey	<0.000001
1A	Vero	331	H 2944	6	Two-Way ANOVA	Tukey	2e-06
1A	Vero	331	PE 20545	6	Two-Way ANOVA	Tukey	<0.000001
1A	Vero	331	PE 163615	6	Two-Way ANOVA	Tukey	1.3e-05
1A	Vero	331	ZPC 659	6	Two-Way ANOVA	Tukey	<0.000001
1A	Vero	331	ZPC 804	6	Two-Way ANOVA	Tukey	<0.000001
1A	Vero	FSE 0800	H 2944	6	Two-Way ANOVA	Tukey	0.330114
1A	Vero	FSE 0800	PE 20545	6	Two-Way ANOVA	Tukey	0.992592
1A	Vero	FSE 0800	PE 163615	6	Two-Way ANOVA	Tukey	0.134153
1A	Vero	FSE 0800	ZPC 659	6	Two-Way ANOVA	Tukey	0.075989
1A	Vero	FSE 0800	ZPC 804	6	Two-Way ANOVA	Tukey	0.92281
1A	Vero	H 2944	PE 20545	6	Two-Way ANOVA	Tukey	0.83841
1A	Vero	H 2944	PE 163615	6	Two-Way ANOVA	Tukey	0.999855
1A	Vero	H 2944	ZPC 659	6	Two-Way ANOVA	Tukey	1.7e-05
1A	Vero	H 2944	ZPC 804	6	Two-Way ANOVA	Tukey	0.014472
1A	Vero	PE 20545	PE 163615	6	Two-Way ANOVA	Tukey	0.568765
1A	Vero	PE 20545	ZPC 659	6	Two-Way ANOVA	Tukey	0.006309
1A	Vero	PE 20545	ZPC 804	6	Two-Way ANOVA	Tukey	0.461698
1A	Vero	PE 163615	ZPC 659	6	Two-Way ANOVA	Tukey	2e-06
1A	Vero	PE 163615	ZPC 804	6	Two-Way ANOVA	Tukey	0.003155
1A	Vero	ZPC 659	ZPC 804	6	Two-Way ANOVA	Tukey	0.697907
1A	Vero	Original	331	7	Two-Way ANOVA	Tukey	<0.000001
1A	Vero	Original	FSE 0800	7	Two-Way ANOVA	Tukey	0.123446
1A	Vero	Original	H 2944	7	Two-Way ANOVA	Tukey	>0.999999
1A	Vero	Original	PE 20545	7	Two-Way ANOVA	Tukey	0.999977
1A	Vero	Original	PE 163615	7	Two-Way ANOVA	Tukey	0.999993
1A	Vero	Original	ZPC 659	7	Two-Way ANOVA	Tukey	5.7e-05
1A	Vero	Original	ZPC 804	7	Two-Way ANOVA	Tukey	0.004923
1A	Vero	331	FSE 0800	7	Two-Way ANOVA	Tukey	<0.000001
1A	Vero	331	H 2944	7	Two-Way ANOVA	Tukey	<0.000001
1A	Vero	331	PE 20545	7	Two-Way ANOVA	Tukey	<0.000001
1A	Vero	331	PE 163615	7	Two-Way ANOVA	Tukey	<0.000001
1A	Vero	331	ZPC 659	7	Two-Way ANOVA	Tukey	<0.000001
1A	Vero	331	ZPC 804	7	Two-Way ANOVA	Tukey	<0.000001
1A	Vero	FSE 0800	H 2944	7	Two-Way ANOVA	Tukey	0.128713
1A	Vero	FSE 0800	PE 20545	7	Two-Way ANOVA	Tukey	0.254723
1A	Vero	FSE 0800	PE 163615	7	Two-Way ANOVA	Tukey	0.229477
1A	Vero	FSE 0800	ZPC 659	7	Two-Way ANOVA	Tukey	0.371843
1A	Vero	FSE 0800	ZPC 804	7	Two-Way ANOVA	Tukey	0.962281
1A	Vero	H 2944	PE 20545	7	Two-Way ANOVA	Tukey	0.999984
1A	Vero	H 2944	PE 163615	7	Two-Way ANOVA	Tukey	0.999996
1A	Vero	H 2944	ZPC 659	7	Two-Way ANOVA	Tukey	6.1e-05
1A	Vero	H 2944	ZPC 804	7	Two-Way ANOVA	Tukey	0.00524
1A	Vero	PE 20545	PE 163615	7	Two-Way ANOVA	Tukey	>0.999999
1A	Vero	PE 20545	ZPC 659	7	Two-Way ANOVA	Tukey	0.000242
1A	Vero	PE 20545	ZPC 804	7	Two-Way ANOVA	Tukey	0.01532
1A	Vero	PE 163615	ZPC 659	7	Two-Way ANOVA	Tukey	0.000193
1A	Vero	PE 163615	ZPC 804	7	Two-Way ANOVA	Tukey	0.012901
1A	Vero	ZPC 659	ZPC 804	7	Two-Way ANOVA	Tukey	0.955147
1A	Vero	Original	331	8	Two-Way ANOVA	Tukey	<0.000001
1A	Vero	Original	FSE 0800	8	Two-Way ANOVA	Tukey	0.006707
1A	Vero	Original	H 2944	8	Two-Way ANOVA	Tukey	0.038409
1A	Vero	Original	PE 20545	8	Two-Way ANOVA	Tukey	0.054502
1A	Vero	Original	PE 163615	8	Two-Way ANOVA	Tukey	0.000434
1A	Vero	Original	ZPC 659	8	Two-Way ANOVA	Tukey	0.091138
1A	Vero	Original	ZPC 804	8	Two-Way ANOVA	Tukey	0.000301
1A	Vero	331	FSE 0800	8	Two-Way ANOVA	Tukey	<0.000001
1A	Vero	331	H 2944	8	Two-Way ANOVA	Tukey	<0.000001
1A	Vero	331	PE 20545	8	Two-Way ANOVA	Tukey	<0.000001
1A	Vero	331	PE 163615	8	Two-Way ANOVA	Tukey	<0.000001
1A	Vero	331	ZPC 659	8	Two-Way ANOVA	Tukey	<0.000001
1A	Vero	331	ZPC 804	8	Two-Way ANOVA	Tukey	<0.000001
1A	Vero	FSE 0800	H 2944	8	Two-Way ANOVA	Tukey	0.999394
1A	Vero	FSE 0800	PE 20545	8	Two-Way ANOVA	Tukey	0.997741
1A	Vero	FSE 0800	PE 163615	8	Two-Way ANOVA	Tukey	0.996353
1A	Vero	FSE 0800	ZPC 659	8	Two-Way ANOVA	Tukey	0.989173
1A	Vero	FSE 0800	ZPC 804	8	Two-Way ANOVA	Tukey	0.992592
1A	Vero	H 2944	PE 20545	8	Two-Way ANOVA	Tukey	>0.999999
1A	Vero	H 2944	PE 163615	8	Two-Way ANOVA	Tukey	0.911327
1A	Vero	H 2944	ZPC 659	8	Two-Way ANOVA	Tukey	0.999984
1A	Vero	H 2944	ZPC 804	8	Two-Way ANOVA	Tukey	0.878079
1A	Vero	PE 20545	PE 163615	8	Two-Way ANOVA	Tukey	0.862968
1A	Vero	PE 20545	ZPC 659	8	Two-Way ANOVA	Tukey	>0.999999
1A	Vero	PE 20545	ZPC 804	8	Two-Way ANOVA	Tukey	0.820822
1A	Vero	PE 163615	ZPC 659	8	Two-Way ANOVA	Tukey	0.762718
1A	Vero	PE 163615	ZPC 804	8	Two-Way ANOVA	Tukey	>0.999999
1A	Vero	ZPC 659	ZPC 804	8	Two-Way ANOVA	Tukey	0.709091
1A	Vero	Original	331	9	Two-Way ANOVA	Tukey	<0.000001
1A	Vero	Original	FSE 0800	9	Two-Way ANOVA	Tukey	0.003365
1A	Vero	Original	H 2944	9	Two-Way ANOVA	Tukey	0.205944
1A	Vero	Original	PE 20545	9	Two-Way ANOVA	Tukey	0.034646
1A	Vero	Original	PE 163615	9	Two-Way ANOVA	Tukey	7.2e-05
1A	Vero	Original	ZPC 659	9	Two-Way ANOVA	Tukey	0.072546
1A	Vero	Original	ZPC 804	9	Two-Way ANOVA	Tukey	3e-06
1A	Vero	331	FSE 0800	9	Two-Way ANOVA	Tukey	<0.000001
1A	Vero	331	H 2944	9	Two-Way ANOVA	Tukey	<0.000001
1A	Vero	331	PE 20545	9	Two-Way ANOVA	Tukey	<0.000001
1A	Vero	331	PE 163615	9	Two-Way ANOVA	Tukey	<0.000001
1A	Vero	331	ZPC 659	9	Two-Way ANOVA	Tukey	<0.000001
1A	Vero	331	ZPC 804	9	Two-Way ANOVA	Tukey	<0.000001
1A	Vero	FSE 0800	H 2944	9	Two-Way ANOVA	Tukey	0.855031
1A	Vero	FSE 0800	PE 20545	9	Two-Way ANOVA	Tukey	0.996876
1A	Vero	FSE 0800	PE 163615	9	Two-Way ANOVA	Tukey	0.980897
1A	Vero	FSE 0800	ZPC 659	9	Two-Way ANOVA	Tukey	0.978786
1A	Vero	FSE 0800	ZPC 804	9	Two-Way ANOVA	Tukey	0.73103
1A	Vero	H 2944	PE 20545	9	Two-Way ANOVA	Tukey	0.996876
1A	Vero	H 2944	PE 163615	9	Two-Way ANOVA	Tukey	0.272492
1A	Vero	H 2944	ZPC 659	9	Two-Way ANOVA	Tukey	0.999855
1A	Vero	H 2944	ZPC 804	9	Two-Way ANOVA	Tukey	0.054502
1A	Vero	PE 20545	PE 163615	9	Two-Way ANOVA	Tukey	0.720136
1A	Vero	PE 20545	ZPC 659	9	Two-Way ANOVA	Tukey	0.999996
1A	Vero	PE 20545	ZPC 804	9	Two-Way ANOVA	Tukey	0.281653
1A	Vero	PE 163615	ZPC 659	9	Two-Way ANOVA	Tukey	0.544753
1A	Vero	PE 163615	ZPC 804	9	Two-Way ANOVA	Tukey	0.997337
1A	Vero	ZPC 659	ZPC 804	9	Two-Way ANOVA	Tukey	0.164011
1A	Vero	Original	331	10	Two-Way ANOVA	Tukey	<0.000001
1A	Vero	Original	FSE 0800	10	Two-Way ANOVA	Tukey	0.026614
1A	Vero	Original	H 2944	10	Two-Way ANOVA	Tukey	0.001012
1A	Vero	Original	PE 20545	10	Two-Way ANOVA	Tukey	0.000105
1A	Vero	Original	PE 163615	10	Two-Way ANOVA	Tukey	<0.000001
1A	Vero	Original	ZPC 659	10	Two-Way ANOVA	Tukey	0.001632
1A	Vero	Original	ZPC 804	10	Two-Way ANOVA	Tukey	<0.000001
1A	Vero	331	FSE 0800	10	Two-Way ANOVA	Tukey	<0.000001
1A	Vero	331	H 2944	10	Two-Way ANOVA	Tukey	<0.000001
1A	Vero	331	PE 20545	10	Two-Way ANOVA	Tukey	<0.000001
1A	Vero	331	PE 163615	10	Two-Way ANOVA	Tukey	<0.000001
1A	Vero	331	ZPC 659	10	Two-Way ANOVA	Tukey	<0.000001
1A	Vero	331	ZPC 804	10	Two-Way ANOVA	Tukey	<0.000001
1A	Vero	FSE 0800	H 2944	10	Two-Way ANOVA	Tukey	0.982846
1A	Vero	FSE 0800	PE 20545	10	Two-Way ANOVA	Tukey	0.820822
1A	Vero	FSE 0800	PE 163615	10	Two-Way ANOVA	Tukey	0.145557
1A	Vero	FSE 0800	ZPC 659	10	Two-Way ANOVA	Tukey	0.992592
1A	Vero	FSE 0800	ZPC 804	10	Two-Way ANOVA	Tukey	0.026614
1A	Vero	H 2944	PE 20545	10	Two-Way ANOVA	Tukey	0.999394
1A	Vero	H 2944	PE 163615	10	Two-Way ANOVA	Tukey	0.675162
1A	Vero	H 2944	ZPC 659	10	Two-Way ANOVA	Tukey	>0.999999
1A	Vero	H 2944	ZPC 804	10	Two-Way ANOVA	Tukey	0.272492
1A	Vero	PE 20545	PE 163615	10	Two-Way ANOVA	Tukey	0.93813
1A	Vero	PE 20545	ZPC 659	10	Two-Way ANOVA	Tukey	0.997741
1A	Vero	PE 20545	ZPC 804	10	Two-Way ANOVA	Tukey	0.61661
1A	Vero	PE 163615	ZPC 659	10	Two-Way ANOVA	Tukey	0.592746
1A	Vero	PE 163615	ZPC 804	10	Two-Way ANOVA	Tukey	0.9984
1A	Vero	ZPC 659	ZPC 804	10	Two-Way ANOVA	Tukey	0.213597
1A	Vero	Original	331	11	Two-Way ANOVA	Tukey	<0.000001
1A	Vero	Original	FSE 0800	11	Two-Way ANOVA	Tukey	0.000538
1A	Vero	Original	H 2944	11	Two-Way ANOVA	Tukey	<0.000001
1A	Vero	Original	PE 20545	11	Two-Way ANOVA	Tukey	<0.000001
1A	Vero	Original	PE 163615	11	Two-Way ANOVA	Tukey	<0.000001
1A	Vero	Original	ZPC 659	11	Two-Way ANOVA	Tukey	<0.000001
1A	Vero	Original	ZPC 804	11	Two-Way ANOVA	Tukey	<0.000001
1A	Vero	331	FSE 0800	11	Two-Way ANOVA	Tukey	<0.000001
1A	Vero	331	H 2944	11	Two-Way ANOVA	Tukey	<0.000001
1A	Vero	331	PE 20545	11	Two-Way ANOVA	Tukey	<0.000001
1A	Vero	331	PE 163615	11	Two-Way ANOVA	Tukey	<0.000001
1A	Vero	331	ZPC 659	11	Two-Way ANOVA	Tukey	<0.000001
1A	Vero	331	ZPC 804	11	Two-Way ANOVA	Tukey	<0.000001
1A	Vero	FSE 0800	H 2944	11	Two-Way ANOVA	Tukey	0.556757
1A	Vero	FSE 0800	PE 20545	11	Two-Way ANOVA	Tukey	0.263514
1A	Vero	FSE 0800	PE 163615	11	Two-Way ANOVA	Tukey	0.038409
1A	Vero	FSE 0800	ZPC 659	11	Two-Way ANOVA	Tukey	0.752331
1A	Vero	FSE 0800	ZPC 804	11	Two-Way ANOVA	Tukey	0.010832
1A	Vero	H 2944	PE 20545	11	Two-Way ANOVA	Tukey	0.999757
1A	Vero	H 2944	PE 163615	11	Two-Way ANOVA	Tukey	0.911327
1A	Vero	H 2944	ZPC 659	11	Two-Way ANOVA	Tukey	0.999989
1A	Vero	H 2944	ZPC 804	11	Two-Way ANOVA	Tukey	0.709091
1A	Vero	PE 20545	PE 163615	11	Two-Way ANOVA	Tukey	0.993519
1A	Vero	PE 20545	ZPC 659	11	Two-Way ANOVA	Tukey	0.994352
1A	Vero	PE 20545	ZPC 804	11	Two-Way ANOVA	Tukey	0.933273
1A	Vero	PE 163615	ZPC 659	11	Two-Way ANOVA	Tukey	0.772918
1A	Vero	PE 163615	ZPC 804	11	Two-Way ANOVA	Tukey	0.999917
1A	Vero	ZPC 659	ZPC 804	11	Two-Way ANOVA	Tukey	0.508868
1B	Huh-7	Original	331	0	Two-Way ANOVA	Tukey	>0.999999
1B	Huh-7	Original	FSE 0800	0	Two-Way ANOVA	Tukey	>0.999999
1B	Huh-7	Original	H 2944	0	Two-Way ANOVA	Tukey	>0.999999
1B	Huh-7	Original	PE 20545	0	Two-Way ANOVA	Tukey	>0.999999
1B	Huh-7	Original	PE 163615	0	Two-Way ANOVA	Tukey	>0.999999
1B	Huh-7	Original	ZPC 659	0	Two-Way ANOVA	Tukey	>0.999999
1B	Huh-7	Original	ZPC 804	0	Two-Way ANOVA	Tukey	>0.999999
1B	Huh-7	331	FSE 0800	0	Two-Way ANOVA	Tukey	>0.999999
1B	Huh-7	331	H 2944	0	Two-Way ANOVA	Tukey	>0.999999
1B	Huh-7	331	PE 20545	0	Two-Way ANOVA	Tukey	>0.999999
1B	Huh-7	331	PE 163615	0	Two-Way ANOVA	Tukey	>0.999999
1B	Huh-7	331	ZPC 659	0	Two-Way ANOVA	Tukey	>0.999999
1B	Huh-7	331	ZPC 804	0	Two-Way ANOVA	Tukey	>0.999999
1B	Huh-7	FSE 0800	H 2944	0	Two-Way ANOVA	Tukey	>0.999999
1B	Huh-7	FSE 0800	PE 20545	0	Two-Way ANOVA	Tukey	>0.999999
1B	Huh-7	FSE 0800	PE 163615	0	Two-Way ANOVA	Tukey	>0.999999
1B	Huh-7	FSE 0800	ZPC 659	0	Two-Way ANOVA	Tukey	>0.999999
1B	Huh-7	FSE 0800	ZPC 804	0	Two-Way ANOVA	Tukey	>0.999999
1B	Huh-7	H 2944	PE 20545	0	Two-Way ANOVA	Tukey	>0.999999
1B	Huh-7	H 2944	PE 163615	0	Two-Way ANOVA	Tukey	>0.999999
1B	Huh-7	H 2944	ZPC 659	0	Two-Way ANOVA	Tukey	>0.999999
1B	Huh-7	H 2944	ZPC 804	0	Two-Way ANOVA	Tukey	>0.999999
1B	Huh-7	PE 20545	PE 163615	0	Two-Way ANOVA	Tukey	>0.999999
1B	Huh-7	PE 20545	ZPC 659	0	Two-Way ANOVA	Tukey	>0.999999
1B	Huh-7	PE 20545	ZPC 804	0	Two-Way ANOVA	Tukey	>0.999999
1B	Huh-7	PE 163615	ZPC 659	0	Two-Way ANOVA	Tukey	>0.999999
1B	Huh-7	PE 163615	ZPC 804	0	Two-Way ANOVA	Tukey	>0.999999
1B	Huh-7	ZPC 659	ZPC 804	0	Two-Way ANOVA	Tukey	>0.999999
1B	Huh-7	Original	331	1	Two-Way ANOVA	Tukey	0.733114
1B	Huh-7	Original	FSE 0800	1	Two-Way ANOVA	Tukey	0.999711
1B	Huh-7	Original	H 2944	1	Two-Way ANOVA	Tukey	0.99998
1B	Huh-7	Original	PE 20545	1	Two-Way ANOVA	Tukey	0.960684
1B	Huh-7	Original	PE 163615	1	Two-Way ANOVA	Tukey	0.885719
1B	Huh-7	Original	ZPC 659	1	Two-Way ANOVA	Tukey	0.999969
1B	Huh-7	Original	ZPC 804	1	Two-Way ANOVA	Tukey	0.994817
1B	Huh-7	331	FSE 0800	1	Two-Way ANOVA	Tukey	0.409916
1B	Huh-7	331	H 2944	1	Two-Way ANOVA	Tukey	0.51496
1B	Huh-7	331	PE 20545	1	Two-Way ANOVA	Tukey	0.127239
1B	Huh-7	331	PE 163615	1	Two-Way ANOVA	Tukey	0.066862
1B	Huh-7	331	ZPC 659	1	Two-Way ANOVA	Tukey	0.500612
1B	Huh-7	331	ZPC 804	1	Two-Way ANOVA	Tukey	0.25301
1B	Huh-7	FSE 0800	H 2944	1	Two-Way ANOVA	Tukey	>0.999999
1B	Huh-7	FSE 0800	PE 20545	1	Two-Way ANOVA	Tukey	0.998945
1B	Huh-7	FSE 0800	PE 163615	1	Two-Way ANOVA	Tukey	0.990171
1B	Huh-7	FSE 0800	ZPC 659	1	Two-Way ANOVA	Tukey	>0.999999
1B	Huh-7	FSE 0800	ZPC 804	1	Two-Way ANOVA	Tukey	0.999994
1B	Huh-7	H 2944	PE 20545	1	Two-Way ANOVA	Tukey	0.995245
1B	Huh-7	H 2944	PE 163615	1	Two-Way ANOVA	Tukey	0.973398
1B	Huh-7	H 2944	ZPC 659	1	Two-Way ANOVA	Tukey	>0.999999
1B	Huh-7	H 2944	ZPC 804	1	Two-Way ANOVA	Tukey	0.999866
1B	Huh-7	PE 20545	PE 163615	1	Two-Way ANOVA	Tukey	0.999997
1B	Huh-7	PE 20545	ZPC 659	1	Two-Way ANOVA	Tukey	0.996018
1B	Huh-7	PE 20545	ZPC 804	1	Two-Way ANOVA	Tukey	0.999984
1B	Huh-7	PE 163615	ZPC 659	1	Two-Way ANOVA	Tukey	0.976395
1B	Huh-7	PE 163615	ZPC 804	1	Two-Way ANOVA	Tukey	0.999168
1B	Huh-7	ZPC 659	ZPC 804	1	Two-Way ANOVA	Tukey	0.999904
1B	Huh-7	Original	331	2	Two-Way ANOVA	Tukey	0.926566
1B	Huh-7	Original	FSE 0800	2	Two-Way ANOVA	Tukey	>0.999999
1B	Huh-7	Original	H 2944	2	Two-Way ANOVA	Tukey	0.811931
1B	Huh-7	Original	PE 20545	2	Two-Way ANOVA	Tukey	0.777058
1B	Huh-7	Original	PE 163615	2	Two-Way ANOVA	Tukey	0.764836
1B	Huh-7	Original	ZPC 659	2	Two-Way ANOVA	Tukey	0.893994
1B	Huh-7	Original	ZPC 804	2	Two-Way ANOVA	Tukey	0.929719
1B	Huh-7	331	FSE 0800	2	Two-Way ANOVA	Tukey	0.966575
1B	Huh-7	331	H 2944	2	Two-Way ANOVA	Tukey	0.127239
1B	Huh-7	331	PE 20545	2	Two-Way ANOVA	Tukey	0.10915
1B	Huh-7	331	PE 163615	2	Two-Way ANOVA	Tukey	0.103593
1B	Huh-7	331	ZPC 659	2	Two-Way ANOVA	Tukey	0.190982
1B	Huh-7	331	ZPC 804	2	Two-Way ANOVA	Tukey	0.237658
1B	Huh-7	FSE 0800	H 2944	2	Two-Way ANOVA	Tukey	0.713361
1B	Huh-7	FSE 0800	PE 20545	2	Two-Way ANOVA	Tukey	0.672508
1B	Huh-7	FSE 0800	PE 163615	2	Two-Way ANOVA	Tukey	0.658559
1B	Huh-7	FSE 0800	ZPC 659	2	Two-Way ANOVA	Tukey	0.817465
1B	Huh-7	FSE 0800	ZPC 804	2	Two-Way ANOVA	Tukey	0.86804
1B	Huh-7	H 2944	PE 20545	2	Two-Way ANOVA	Tukey	>0.999999
1B	Huh-7	H 2944	PE 163615	2	Two-Way ANOVA	Tukey	>0.999999
1B	Huh-7	H 2944	ZPC 659	2	Two-Way ANOVA	Tukey	>0.999999
1B	Huh-7	H 2944	ZPC 804	2	Two-Way ANOVA	Tukey	0.999992
1B	Huh-7	PE 20545	PE 163615	2	Two-Way ANOVA	Tukey	>0.999999
1B	Huh-7	PE 20545	ZPC 659	2	Two-Way ANOVA	Tukey	0.999997
1B	Huh-7	PE 20545	ZPC 804	2	Two-Way ANOVA	Tukey	0.999969
1B	Huh-7	PE 163615	ZPC 659	2	Two-Way ANOVA	Tukey	0.999995
1B	Huh-7	PE 163615	ZPC 804	2	Two-Way ANOVA	Tukey	0.999954
1B	Huh-7	ZPC 659	ZPC 804	2	Two-Way ANOVA	Tukey	>0.999999
1B	Huh-7	Original	331	3	Two-Way ANOVA	Tukey	0.954087
1B	Huh-7	Original	FSE 0800	3	Two-Way ANOVA	Tukey	>0.999999
1B	Huh-7	Original	H 2944	3	Two-Way ANOVA	Tukey	>0.999999
1B	Huh-7	Original	PE 20545	3	Two-Way ANOVA	Tukey	>0.999999
1B	Huh-7	Original	PE 163615	3	Two-Way ANOVA	Tukey	0.999263
1B	Huh-7	Original	ZPC 659	3	Two-Way ANOVA	Tukey	>0.999999
1B	Huh-7	Original	ZPC 804	3	Two-Way ANOVA	Tukey	0.999995
1B	Huh-7	331	FSE 0800	3	Two-Way ANOVA	Tukey	0.960684
1B	Huh-7	331	H 2944	3	Two-Way ANOVA	Tukey	0.97493
1B	Huh-7	331	PE 20545	3	Two-Way ANOVA	Tukey	0.932781
1B	Huh-7	331	PE 163615	3	Two-Way ANOVA	Tukey	0.99935
1B	Huh-7	331	ZPC 659	3	Two-Way ANOVA	Tukey	0.983887
1B	Huh-7	331	ZPC 804	3	Two-Way ANOVA	Tukey	0.990171
1B	Huh-7	FSE 0800	H 2944	3	Two-Way ANOVA	Tukey	>0.999999
1B	Huh-7	FSE 0800	PE 20545	3	Two-Way ANOVA	Tukey	>0.999999
1B	Huh-7	FSE 0800	PE 163615	3	Two-Way ANOVA	Tukey	0.999497
1B	Huh-7	FSE 0800	ZPC 659	3	Two-Way ANOVA	Tukey	>0.999999
1B	Huh-7	FSE 0800	ZPC 804	3	Two-Way ANOVA	Tukey	0.999998
1B	Huh-7	H 2944	PE 20545	3	Two-Way ANOVA	Tukey	>0.999999
1B	Huh-7	H 2944	PE 163615	3	Two-Way ANOVA	Tukey	0.999842
1B	Huh-7	H 2944	ZPC 659	3	Two-Way ANOVA	Tukey	>0.999999
1B	Huh-7	H 2944	ZPC 804	3	Two-Way ANOVA	Tukey	>0.999999
1B	Huh-7	PE 20545	PE 163615	3	Two-Way ANOVA	Tukey	0.998171
1B	Huh-7	PE 20545	ZPC 659	3	Two-Way ANOVA	Tukey	0.999994
1B	Huh-7	PE 20545	ZPC 804	3	Two-Way ANOVA	Tukey	0.999969
1B	Huh-7	PE 163615	ZPC 659	3	Two-Way ANOVA	Tukey	0.999954
1B	Huh-7	PE 163615	ZPC 804	3	Two-Way ANOVA	Tukey	0.99999
1B	Huh-7	ZPC 659	ZPC 804	3	Two-Way ANOVA	Tukey	>0.999999
1B	Huh-7	Original	331	4	Two-Way ANOVA	Tukey	>0.999999
1B	Huh-7	Original	FSE 0800	4	Two-Way ANOVA	Tukey	0.99992
1B	Huh-7	Original	H 2944	4	Two-Way ANOVA	Tukey	0.999969
1B	Huh-7	Original	PE 20545	4	Two-Way ANOVA	Tukey	0.999997
1B	Huh-7	Original	PE 163615	4	Two-Way ANOVA	Tukey	0.848879
1B	Huh-7	Original	ZPC 659	4	Two-Way ANOVA	Tukey	>0.999999
1B	Huh-7	Original	ZPC 804	4	Two-Way ANOVA	Tukey	0.987768
1B	Huh-7	331	FSE 0800	4	Two-Way ANOVA	Tukey	0.99992
1B	Huh-7	331	H 2944	4	Two-Way ANOVA	Tukey	0.999969
1B	Huh-7	331	PE 20545	4	Two-Way ANOVA	Tukey	0.999997
1B	Huh-7	331	PE 163615	4	Two-Way ANOVA	Tukey	0.848879
1B	Huh-7	331	ZPC 659	4	Two-Way ANOVA	Tukey	>0.999999
1B	Huh-7	331	ZPC 804	4	Two-Way ANOVA	Tukey	0.987768
1B	Huh-7	FSE 0800	H 2944	4	Two-Way ANOVA	Tukey	0.995245
1B	Huh-7	FSE 0800	PE 20545	4	Two-Way ANOVA	Tukey	>0.999999
1B	Huh-7	FSE 0800	PE 163615	4	Two-Way ANOVA	Tukey	0.608817
1B	Huh-7	FSE 0800	ZPC 659	4	Two-Way ANOVA	Tukey	0.99956
1B	Huh-7	FSE 0800	ZPC 804	4	Two-Way ANOVA	Tukey	0.905698
1B	Huh-7	H 2944	PE 20545	4	Two-Way ANOVA	Tukey	0.998817
1B	Huh-7	H 2944	PE 163615	4	Two-Way ANOVA	Tukey	0.962725
1B	Huh-7	H 2944	ZPC 659	4	Two-Way ANOVA	Tukey	0.999998
1B	Huh-7	H 2944	ZPC 804	4	Two-Way ANOVA	Tukey	0.999497
1B	Huh-7	PE 20545	PE 163615	4	Two-Way ANOVA	Tukey	0.706669
1B	Huh-7	PE 20545	ZPC 659	4	Two-Way ANOVA	Tukey	0.999954
1B	Huh-7	PE 20545	ZPC 804	4	Two-Way ANOVA	Tukey	0.949278
1B	Huh-7	PE 163615	ZPC 659	4	Two-Way ANOVA	Tukey	0.89799
1B	Huh-7	PE 163615	ZPC 804	4	Two-Way ANOVA	Tukey	0.999427
1B	Huh-7	ZPC 659	ZPC 804	4	Two-Way ANOVA	Tukey	0.994817
1B	Huh-7	Original	331	5	Two-Way ANOVA	Tukey	0.990171
1B	Huh-7	Original	FSE 0800	5	Two-Way ANOVA	Tukey	>0.999999
1B	Huh-7	Original	H 2944	5	Two-Way ANOVA	Tukey	0.713361
1B	Huh-7	Original	PE 20545	5	Two-Way ANOVA	Tukey	0.389889
1B	Huh-7	Original	PE 163615	5	Two-Way ANOVA	Tukey	0.493465
1B	Huh-7	Original	ZPC 659	5	Two-Way ANOVA	Tukey	0.686303
1B	Huh-7	Original	ZPC 804	5	Two-Way ANOVA	Tukey	0.968389
1B	Huh-7	331	FSE 0800	5	Two-Way ANOVA	Tukey	0.995245
1B	Huh-7	331	H 2944	5	Two-Way ANOVA	Tukey	0.199763
1B	Huh-7	331	PE 20545	5	Two-Way ANOVA	Tukey	0.061355
1B	Huh-7	331	PE 163615	5	Two-Way ANOVA	Tukey	0.093159
1B	Huh-7	331	ZPC 659	5	Two-Way ANOVA	Tukey	0.182477
1B	Huh-7	331	ZPC 804	5	Two-Way ANOVA	Tukey	0.565517
1B	Huh-7	FSE 0800	H 2944	5	Two-Way ANOVA	Tukey	0.651534
1B	Huh-7	FSE 0800	PE 20545	5	Two-Way ANOVA	Tukey	0.332543
1B	Huh-7	FSE 0800	PE 163615	5	Two-Way ANOVA	Tukey	0.430334
1B	Huh-7	FSE 0800	ZPC 659	5	Two-Way ANOVA	Tukey	0.623147
1B	Huh-7	FSE 0800	ZPC 804	5	Two-Way ANOVA	Tukey	0.949278
1B	Huh-7	H 2944	PE 20545	5	Two-Way ANOVA	Tukey	0.999711
1B	Huh-7	H 2944	PE 163615	5	Two-Way ANOVA	Tukey	0.99998
1B	Huh-7	H 2944	ZPC 659	5	Two-Way ANOVA	Tukey	>0.999999
1B	Huh-7	H 2944	ZPC 804	5	Two-Way ANOVA	Tukey	0.998523
1B	Huh-7	PE 20545	PE 163615	5	Two-Way ANOVA	Tukey	>0.999999
1B	Huh-7	PE 20545	ZPC 659	5	Two-Way ANOVA	Tukey	0.999842
1B	Huh-7	PE 20545	ZPC 804	5	Two-Way ANOVA	Tukey	0.954087
1B	Huh-7	PE 163615	ZPC 659	5	Two-Way ANOVA	Tukey	0.999992
1B	Huh-7	PE 163615	ZPC 804	5	Two-Way ANOVA	Tukey	0.98041
1B	Huh-7	ZPC 659	ZPC 804	5	Two-Way ANOVA	Tukey	0.997754
1B	Huh-7	Original	331	6	Two-Way ANOVA	Tukey	0.000333
1B	Huh-7	Original	FSE 0800	6	Two-Way ANOVA	Tukey	0.500612
1B	Huh-7	Original	H 2944	6	Two-Way ANOVA	Tukey	0.338694
1B	Huh-7	Original	PE 20545	6	Two-Way ANOVA	Tukey	0.10915
1B	Huh-7	Original	PE 163615	6	Two-Way ANOVA	Tukey	0.003039
1B	Huh-7	Original	ZPC 659	6	Two-Way ANOVA	Tukey	0.026018
1B	Huh-7	Original	ZPC 804	6	Two-Way ANOVA	Tukey	0.997262
1B	Huh-7	331	FSE 0800	6	Two-Way ANOVA	Tukey	<0.000001
1B	Huh-7	331	H 2944	6	Two-Way ANOVA	Tukey	<0.000001
1B	Huh-7	331	PE 20545	6	Two-Way ANOVA	Tukey	<0.000001
1B	Huh-7	331	PE 163615	6	Two-Way ANOVA	Tukey	<0.000001
1B	Huh-7	331	ZPC 659	6	Two-Way ANOVA	Tukey	<0.000001
1B	Huh-7	331	ZPC 804	6	Two-Way ANOVA	Tukey	1.6e-05
1B	Huh-7	FSE 0800	H 2944	6	Two-Way ANOVA	Tukey	0.999997
1B	Huh-7	FSE 0800	PE 20545	6	Two-Way ANOVA	Tukey	0.993343
1B	Huh-7	FSE 0800	PE 163615	6	Two-Way ANOVA	Tukey	0.522157
1B	Huh-7	FSE 0800	ZPC 659	6	Two-Way ANOVA	Tukey	0.893994
1B	Huh-7	FSE 0800	ZPC 804	6	Two-Way ANOVA	Tukey	0.901892
1B	Huh-7	H 2944	PE 20545	6	Two-Way ANOVA	Tukey	0.999427
1B	Huh-7	H 2944	PE 163615	6	Two-Way ANOVA	Tukey	0.693138
1B	Huh-7	H 2944	ZPC 659	6	Two-Way ANOVA	Tukey	0.964688
1B	Huh-7	H 2944	ZPC 804	6	Two-Way ANOVA	Tukey	0.783061
1B	Huh-7	PE 20545	PE 163615	6	Two-Way ANOVA	Tukey	0.944129
1B	Huh-7	PE 20545	ZPC 659	6	Two-Way ANOVA	Tukey	0.99956
1B	Huh-7	PE 20545	ZPC 804	6	Two-Way ANOVA	Tukey	0.430334
1B	Huh-7	PE 163615	ZPC 659	6	Two-Way ANOVA	Tukey	0.998355
1B	Huh-7	PE 163615	ZPC 804	6	Two-Way ANOVA	Tukey	0.030544
1B	Huh-7	ZPC 659	ZPC 804	6	Two-Way ANOVA	Tukey	0.162409
1B	Huh-7	Original	331	7	Two-Way ANOVA	Tukey	0.114332
1B	Huh-7	Original	FSE 0800	7	Two-Way ANOVA	Tukey	0.853806
1B	Huh-7	Original	H 2944	7	Two-Way ANOVA	Tukey	0.049824
1B	Huh-7	Original	PE 20545	7	Two-Way ANOVA	Tukey	0.001018
1B	Huh-7	Original	PE 163615	7	Two-Way ANOVA	Tukey	0.000256
1B	Huh-7	Original	ZPC 659	7	Two-Way ANOVA	Tukey	0.356835
1B	Huh-7	Original	ZPC 804	7	Two-Way ANOVA	Tukey	0.114332
1B	Huh-7	331	FSE 0800	7	Two-Way ANOVA	Tukey	0.001247
1B	Huh-7	331	H 2944	7	Two-Way ANOVA	Tukey	<0.000001
1B	Huh-7	331	PE 20545	7	Two-Way ANOVA	Tukey	<0.000001
1B	Huh-7	331	PE 163615	7	Two-Way ANOVA	Tukey	<0.000001
1B	Huh-7	331	ZPC 659	7	Two-Way ANOVA	Tukey	4.4e-05
1B	Huh-7	331	ZPC 804	7	Two-Way ANOVA	Tukey	>0.999999
1B	Huh-7	FSE 0800	H 2944	7	Two-Way ANOVA	Tukey	0.712674
1B	Huh-7	FSE 0800	PE 20545	7	Two-Way ANOVA	Tukey	0.100627
1B	Huh-7	FSE 0800	PE 163615	7	Two-Way ANOVA	Tukey	0.040324
1B	Huh-7	FSE 0800	ZPC 659	7	Two-Way ANOVA	Tukey	0.993287
1B	Huh-7	FSE 0800	ZPC 804	7	Two-Way ANOVA	Tukey	0.001247
1B	Huh-7	H 2944	PE 20545	7	Two-Way ANOVA	Tukey	0.946747
1B	Huh-7	H 2944	PE 163615	7	Two-Way ANOVA	Tukey	0.817465
1B	Huh-7	H 2944	ZPC 659	7	Two-Way ANOVA	Tukey	0.988614
1B	Huh-7	H 2944	ZPC 804	7	Two-Way ANOVA	Tukey	<0.000001
1B	Huh-7	PE 20545	PE 163615	7	Two-Way ANOVA	Tukey	0.999975
1B	Huh-7	PE 20545	ZPC 659	7	Two-Way ANOVA	Tukey	0.479237
1B	Huh-7	PE 20545	ZPC 804	7	Two-Way ANOVA	Tukey	<0.000001
1B	Huh-7	PE 163615	ZPC 659	7	Two-Way ANOVA	Tukey	0.27443
1B	Huh-7	PE 163615	ZPC 804	7	Two-Way ANOVA	Tukey	<0.000001
1B	Huh-7	ZPC 659	ZPC 804	7	Two-Way ANOVA	Tukey	4.4e-05
1B	Huh-7	Original	331	8	Two-Way ANOVA	Tukey	>0.999999
1B	Huh-7	Original	FSE 0800	8	Two-Way ANOVA	Tukey	0.564772
1B	Huh-7	Original	H 2944	8	Two-Way ANOVA	Tukey	<0.000001
1B	Huh-7	Original	PE 20545	8	Two-Way ANOVA	Tukey	2.3e-05
1B	Huh-7	Original	PE 163615	8	Two-Way ANOVA	Tukey	<0.000001
1B	Huh-7	Original	ZPC 659	8	Two-Way ANOVA	Tukey	0.257719
1B	Huh-7	Original	ZPC 804	8	Two-Way ANOVA	Tukey	>0.999999
1B	Huh-7	331	FSE 0800	8	Two-Way ANOVA	Tukey	0.564772
1B	Huh-7	331	H 2944	8	Two-Way ANOVA	Tukey	<0.000001
1B	Huh-7	331	PE 20545	8	Two-Way ANOVA	Tukey	2.3e-05
1B	Huh-7	331	PE 163615	8	Two-Way ANOVA	Tukey	<0.000001
1B	Huh-7	331	ZPC 659	8	Two-Way ANOVA	Tukey	0.257719
1B	Huh-7	331	ZPC 804	8	Two-Way ANOVA	Tukey	>0.999999
1B	Huh-7	FSE 0800	H 2944	8	Two-Way ANOVA	Tukey	0.000186
1B	Huh-7	FSE 0800	PE 20545	8	Two-Way ANOVA	Tukey	0.032435
1B	Huh-7	FSE 0800	PE 163615	8	Two-Way ANOVA	Tukey	<0.000001
1B	Huh-7	FSE 0800	ZPC 659	8	Two-Way ANOVA	Tukey	0.999666
1B	Huh-7	FSE 0800	ZPC 804	8	Two-Way ANOVA	Tukey	0.564772
1B	Huh-7	H 2944	PE 20545	8	Two-Way ANOVA	Tukey	0.853303
1B	Huh-7	H 2944	PE 163615	8	Two-Way ANOVA	Tukey	0.838757
1B	Huh-7	H 2944	ZPC 659	8	Two-Way ANOVA	Tukey	0.001411
1B	Huh-7	H 2944	ZPC 804	8	Two-Way ANOVA	Tukey	<0.000001
1B	Huh-7	PE 20545	PE 163615	8	Two-Way ANOVA	Tukey	0.090435
1B	Huh-7	PE 20545	ZPC 659	8	Two-Way ANOVA	Tukey	0.12375
1B	Huh-7	PE 20545	ZPC 804	8	Two-Way ANOVA	Tukey	2.3e-05
1B	Huh-7	PE 163615	ZPC 659	8	Two-Way ANOVA	Tukey	2e-06
1B	Huh-7	PE 163615	ZPC 804	8	Two-Way ANOVA	Tukey	<0.000001
1B	Huh-7	ZPC 659	ZPC 804	8	Two-Way ANOVA	Tukey	0.257719
1B	Huh-7	Original	331	9	Two-Way ANOVA	Tukey	>0.999999
1B	Huh-7	Original	FSE 0800	9	Two-Way ANOVA	Tukey	>0.999999
1B	Huh-7	Original	H 2944	9	Two-Way ANOVA	Tukey	>0.999999
1B	Huh-7	Original	PE 20545	9	Two-Way ANOVA	Tukey	0.003014
1B	Huh-7	Original	PE 163615	9	Two-Way ANOVA	Tukey	1e-06
1B	Huh-7	Original	ZPC 659	9	Two-Way ANOVA	Tukey	>0.999999
1B	Huh-7	Original	ZPC 804	9	Two-Way ANOVA	Tukey	>0.999999
1B	Huh-7	331	FSE 0800	9	Two-Way ANOVA	Tukey	>0.999999
1B	Huh-7	331	H 2944	9	Two-Way ANOVA	Tukey	>0.999999
1B	Huh-7	331	PE 20545	9	Two-Way ANOVA	Tukey	0.003014
1B	Huh-7	331	PE 163615	9	Two-Way ANOVA	Tukey	1e-06
1B	Huh-7	331	ZPC 659	9	Two-Way ANOVA	Tukey	>0.999999
1B	Huh-7	331	ZPC 804	9	Two-Way ANOVA	Tukey	>0.999999
1B	Huh-7	FSE 0800	H 2944	9	Two-Way ANOVA	Tukey	>0.999999
1B	Huh-7	FSE 0800	PE 20545	9	Two-Way ANOVA	Tukey	0.003014
1B	Huh-7	FSE 0800	PE 163615	9	Two-Way ANOVA	Tukey	1e-06
1B	Huh-7	FSE 0800	ZPC 659	9	Two-Way ANOVA	Tukey	>0.999999
1B	Huh-7	FSE 0800	ZPC 804	9	Two-Way ANOVA	Tukey	>0.999999
1B	Huh-7	H 2944	PE 20545	9	Two-Way ANOVA	Tukey	0.003014
1B	Huh-7	H 2944	PE 163615	9	Two-Way ANOVA	Tukey	1e-06
1B	Huh-7	H 2944	ZPC 659	9	Two-Way ANOVA	Tukey	>0.999999
1B	Huh-7	H 2944	ZPC 804	9	Two-Way ANOVA	Tukey	>0.999999
1B	Huh-7	PE 20545	PE 163615	9	Two-Way ANOVA	Tukey	0.629548
1B	Huh-7	PE 20545	ZPC 659	9	Two-Way ANOVA	Tukey	0.003014
1B	Huh-7	PE 20545	ZPC 804	9	Two-Way ANOVA	Tukey	0.003014
1B	Huh-7	PE 163615	ZPC 659	9	Two-Way ANOVA	Tukey	1e-06
1B	Huh-7	PE 163615	ZPC 804	9	Two-Way ANOVA	Tukey	1e-06
1B	Huh-7	ZPC 659	ZPC 804	9	Two-Way ANOVA	Tukey	>0.999999
1B	Huh-7	Original	331	10	Two-Way ANOVA	Tukey	>0.999999
1B	Huh-7	Original	FSE 0800	10	Two-Way ANOVA	Tukey	>0.999999
1B	Huh-7	Original	H 2944	10	Two-Way ANOVA	Tukey	>0.999999
1B	Huh-7	Original	PE 20545	10	Two-Way ANOVA	Tukey	0.867565
1B	Huh-7	Original	PE 163615	10	Two-Way ANOVA	Tukey	0.356835
1B	Huh-7	Original	ZPC 659	10	Two-Way ANOVA	Tukey	>0.999999
1B	Huh-7	Original	ZPC 804	10	Two-Way ANOVA	Tukey	>0.999999
1B	Huh-7	331	FSE 0800	10	Two-Way ANOVA	Tukey	>0.999999
1B	Huh-7	331	H 2944	10	Two-Way ANOVA	Tukey	>0.999999
1B	Huh-7	331	PE 20545	10	Two-Way ANOVA	Tukey	0.867565
1B	Huh-7	331	PE 163615	10	Two-Way ANOVA	Tukey	0.356835
1B	Huh-7	331	ZPC 659	10	Two-Way ANOVA	Tukey	>0.999999
1B	Huh-7	331	ZPC 804	10	Two-Way ANOVA	Tukey	>0.999999
1B	Huh-7	FSE 0800	H 2944	10	Two-Way ANOVA	Tukey	>0.999999
1B	Huh-7	FSE 0800	PE 20545	10	Two-Way ANOVA	Tukey	0.867565
1B	Huh-7	FSE 0800	PE 163615	10	Two-Way ANOVA	Tukey	0.356835
1B	Huh-7	FSE 0800	ZPC 659	10	Two-Way ANOVA	Tukey	>0.999999
1B	Huh-7	FSE 0800	ZPC 804	10	Two-Way ANOVA	Tukey	>0.999999
1B	Huh-7	H 2944	PE 20545	10	Two-Way ANOVA	Tukey	0.867565
1B	Huh-7	H 2944	PE 163615	10	Two-Way ANOVA	Tukey	0.356835
1B	Huh-7	H 2944	ZPC 659	10	Two-Way ANOVA	Tukey	>0.999999
1B	Huh-7	H 2944	ZPC 804	10	Two-Way ANOVA	Tukey	>0.999999
1B	Huh-7	PE 20545	PE 163615	10	Two-Way ANOVA	Tukey	0.991556
1B	Huh-7	PE 20545	ZPC 659	10	Two-Way ANOVA	Tukey	0.867565
1B	Huh-7	PE 20545	ZPC 804	10	Two-Way ANOVA	Tukey	0.867565
1B	Huh-7	PE 163615	ZPC 659	10	Two-Way ANOVA	Tukey	0.356835
1B	Huh-7	PE 163615	ZPC 804	10	Two-Way ANOVA	Tukey	0.356835
1B	Huh-7	ZPC 659	ZPC 804	10	Two-Way ANOVA	Tukey	>0.999999
1B	Huh-7	Original	331	11	Two-Way ANOVA	Tukey	>0.999999
1B	Huh-7	Original	FSE 0800	11	Two-Way ANOVA	Tukey	>0.999999
1B	Huh-7	Original	H 2944	11	Two-Way ANOVA	Tukey	>0.999999
1B	Huh-7	Original	PE 20545	11	Two-Way ANOVA	Tukey	>0.999999
1B	Huh-7	Original	PE 163615	11	Two-Way ANOVA	Tukey	0.478506
1B	Huh-7	Original	ZPC 659	11	Two-Way ANOVA	Tukey	>0.999999
1B	Huh-7	Original	ZPC 804	11	Two-Way ANOVA	Tukey	>0.999999
1B	Huh-7	331	FSE 0800	11	Two-Way ANOVA	Tukey	>0.999999
1B	Huh-7	331	H 2944	11	Two-Way ANOVA	Tukey	>0.999999
1B	Huh-7	331	PE 20545	11	Two-Way ANOVA	Tukey	>0.999999
1B	Huh-7	331	PE 163615	11	Two-Way ANOVA	Tukey	0.478506
1B	Huh-7	331	ZPC 659	11	Two-Way ANOVA	Tukey	>0.999999
1B	Huh-7	331	ZPC 804	11	Two-Way ANOVA	Tukey	>0.999999
1B	Huh-7	FSE 0800	H 2944	11	Two-Way ANOVA	Tukey	>0.999999
1B	Huh-7	FSE 0800	PE 20545	11	Two-Way ANOVA	Tukey	>0.999999
1B	Huh-7	FSE 0800	PE 163615	11	Two-Way ANOVA	Tukey	0.478506
1B	Huh-7	FSE 0800	ZPC 659	11	Two-Way ANOVA	Tukey	>0.999999
1B	Huh-7	FSE 0800	ZPC 804	11	Two-Way ANOVA	Tukey	>0.999999
1B	Huh-7	H 2944	PE 20545	11	Two-Way ANOVA	Tukey	>0.999999
1B	Huh-7	H 2944	PE 163615	11	Two-Way ANOVA	Tukey	0.478506
1B	Huh-7	H 2944	ZPC 659	11	Two-Way ANOVA	Tukey	>0.999999
1B	Huh-7	H 2944	ZPC 804	11	Two-Way ANOVA	Tukey	>0.999999
1B	Huh-7	PE 20545	PE 163615	11	Two-Way ANOVA	Tukey	0.478506
1B	Huh-7	PE 20545	ZPC 659	11	Two-Way ANOVA	Tukey	>0.999999
1B	Huh-7	PE 20545	ZPC 804	11	Two-Way ANOVA	Tukey	>0.999999
1B	Huh-7	PE 163615	ZPC 659	11	Two-Way ANOVA	Tukey	0.478506
1B	Huh-7	PE 163615	ZPC 804	11	Two-Way ANOVA	Tukey	0.478506
1B	Huh-7	ZPC 659	ZPC 804	11	Two-Way ANOVA	Tukey	>0.999999
1C	BHK	Original	331	0	Two-Way ANOVA	Tukey	0.999945
1C	BHK	Original	FSE 0800	0	Two-Way ANOVA	Tukey	>0.999999
1C	BHK	Original	H 2944	0	Two-Way ANOVA	Tukey	>0.999999
1C	BHK	Original	PE 20545	0	Two-Way ANOVA	Tukey	0.999945
1C	BHK	Original	PE 163615	0	Two-Way ANOVA	Tukey	0.999945
1C	BHK	Original	ZPC 659	0	Two-Way ANOVA	Tukey	0.999945
1C	BHK	Original	ZPC 804	0	Two-Way ANOVA	Tukey	0.999947
1C	BHK	331	FSE 0800	0	Two-Way ANOVA	Tukey	0.999945
1C	BHK	331	H 2944	0	Two-Way ANOVA	Tukey	0.999945
1C	BHK	331	PE 20545	0	Two-Way ANOVA	Tukey	>0.999999
1C	BHK	331	PE 163615	0	Two-Way ANOVA	Tukey	>0.999999
1C	BHK	331	ZPC 659	0	Two-Way ANOVA	Tukey	>0.999999
1C	BHK	331	ZPC 804	0	Two-Way ANOVA	Tukey	0.994957
1C	BHK	FSE 0800	H 2944	0	Two-Way ANOVA	Tukey	>0.999999
1C	BHK	FSE 0800	PE 20545	0	Two-Way ANOVA	Tukey	0.999945
1C	BHK	FSE 0800	PE 163615	0	Two-Way ANOVA	Tukey	0.999945
1C	BHK	FSE 0800	ZPC 659	0	Two-Way ANOVA	Tukey	0.999945
1C	BHK	FSE 0800	ZPC 804	0	Two-Way ANOVA	Tukey	0.999947
1C	BHK	H 2944	PE 20545	0	Two-Way ANOVA	Tukey	0.999945
1C	BHK	H 2944	PE 163615	0	Two-Way ANOVA	Tukey	0.999945
1C	BHK	H 2944	ZPC 659	0	Two-Way ANOVA	Tukey	0.999945
1C	BHK	H 2944	ZPC 804	0	Two-Way ANOVA	Tukey	0.999947
1C	BHK	PE 20545	PE 163615	0	Two-Way ANOVA	Tukey	>0.999999
1C	BHK	PE 20545	ZPC 659	0	Two-Way ANOVA	Tukey	>0.999999
1C	BHK	PE 20545	ZPC 804	0	Two-Way ANOVA	Tukey	0.994957
1C	BHK	PE 163615	ZPC 659	0	Two-Way ANOVA	Tukey	>0.999999
1C	BHK	PE 163615	ZPC 804	0	Two-Way ANOVA	Tukey	0.994957
1C	BHK	ZPC 659	ZPC 804	0	Two-Way ANOVA	Tukey	0.994957
1C	BHK	Original	331	1	Two-Way ANOVA	Tukey	0.88395
1C	BHK	Original	FSE 0800	1	Two-Way ANOVA	Tukey	0.999631
1C	BHK	Original	H 2944	1	Two-Way ANOVA	Tukey	0.99501
1C	BHK	Original	PE 20545	1	Two-Way ANOVA	Tukey	0.007842
1C	BHK	Original	PE 163615	1	Two-Way ANOVA	Tukey	0.345536
1C	BHK	Original	ZPC 659	1	Two-Way ANOVA	Tukey	0.533202
1C	BHK	Original	ZPC 804	1	Two-Way ANOVA	Tukey	0.288703
1C	BHK	331	FSE 0800	1	Two-Way ANOVA	Tukey	0.593556
1C	BHK	331	H 2944	1	Two-Way ANOVA	Tukey	0.423677
1C	BHK	331	PE 20545	1	Two-Way ANOVA	Tukey	3.6e-05
1C	BHK	331	PE 163615	1	Two-Way ANOVA	Tukey	0.011039
1C	BHK	331	ZPC 659	1	Two-Way ANOVA	Tukey	0.027855
1C	BHK	331	ZPC 804	1	Two-Way ANOVA	Tukey	0.007842
1C	BHK	FSE 0800	H 2944	1	Two-Way ANOVA	Tukey	0.999997
1C	BHK	FSE 0800	PE 20545	1	Two-Way ANOVA	Tukey	0.039046
1C	BHK	FSE 0800	PE 163615	1	Two-Way ANOVA	Tukey	0.678086
1C	BHK	FSE 0800	ZPC 659	1	Two-Way ANOVA	Tukey	0.845053
1C	BHK	FSE 0800	ZPC 804	1	Two-Way ANOVA	Tukey	0.61072
1C	BHK	H 2944	PE 20545	1	Two-Way ANOVA	Tukey	0.078464
1C	BHK	H 2944	PE 163615	1	Two-Way ANOVA	Tukey	0.826456
1C	BHK	H 2944	ZPC 659	1	Two-Way ANOVA	Tukey	0.938882
1C	BHK	H 2944	ZPC 804	1	Two-Way ANOVA	Tukey	0.771697
1C	BHK	PE 20545	PE 163615	1	Two-Way ANOVA	Tukey	0.838979
1C	BHK	PE 20545	ZPC 659	1	Two-Way ANOVA	Tukey	0.669822
1C	BHK	PE 20545	ZPC 804	1	Two-Way ANOVA	Tukey	0.88395
1C	BHK	PE 163615	ZPC 659	1	Two-Way ANOVA	Tukey	0.999991
1C	BHK	PE 163615	ZPC 804	1	Two-Way ANOVA	Tukey	>0.999999
1C	BHK	ZPC 659	ZPC 804	1	Two-Way ANOVA	Tukey	0.999933
1C	BHK	Original	331	2	Two-Way ANOVA	Tukey	0.001424
1C	BHK	Original	FSE 0800	2	Two-Way ANOVA	Tukey	0.964343
1C	BHK	Original	H 2944	2	Two-Way ANOVA	Tukey	0.989339
1C	BHK	Original	PE 20545	2	Two-Way ANOVA	Tukey	0.004022
1C	BHK	Original	PE 163615	2	Two-Way ANOVA	Tukey	0.012006
1C	BHK	Original	ZPC 659	2	Two-Way ANOVA	Tukey	0.924361
1C	BHK	Original	ZPC 804	2	Two-Way ANOVA	Tukey	0.61072
1C	BHK	331	FSE 0800	2	Two-Way ANOVA	Tukey	1.5e-05
1C	BHK	331	H 2944	2	Two-Way ANOVA	Tukey	3.9e-05
1C	BHK	331	PE 20545	2	Two-Way ANOVA	Tukey	<0.000001
1C	BHK	331	PE 163615	2	Two-Way ANOVA	Tukey	<0.000001
1C	BHK	331	ZPC 659	2	Two-Way ANOVA	Tukey	7e-06
1C	BHK	331	ZPC 804	2	Two-Way ANOVA	Tukey	<0.000001
1C	BHK	FSE 0800	H 2944	2	Two-Way ANOVA	Tukey	>0.999999
1C	BHK	FSE 0800	PE 20545	2	Two-Way ANOVA	Tukey	0.104781
1C	BHK	FSE 0800	PE 163615	2	Two-Way ANOVA	Tukey	0.21462
1C	BHK	FSE 0800	ZPC 659	2	Two-Way ANOVA	Tukey	>0.999999
1C	BHK	FSE 0800	ZPC 804	2	Two-Way ANOVA	Tukey	0.99501
1C	BHK	H 2944	PE 20545	2	Two-Way ANOVA	Tukey	0.061982
1C	BHK	H 2944	PE 163615	2	Two-Way ANOVA	Tukey	0.137683
1C	BHK	H 2944	ZPC 659	2	Two-Way ANOVA	Tukey	0.999958
1C	BHK	H 2944	ZPC 804	2	Two-Way ANOVA	Tukey	0.979603
1C	BHK	PE 20545	PE 163615	2	Two-Way ANOVA	Tukey	0.999985
1C	BHK	PE 20545	ZPC 659	2	Two-Way ANOVA	Tukey	0.154624
1C	BHK	PE 20545	ZPC 804	2	Two-Way ANOVA	Tukey	0.465044
1C	BHK	PE 163615	ZPC 659	2	Two-Way ANOVA	Tukey	0.295497
1C	BHK	PE 163615	ZPC 804	2	Two-Way ANOVA	Tukey	0.678086
1C	BHK	ZPC 659	ZPC 804	2	Two-Way ANOVA	Tukey	0.998939
1C	BHK	Original	331	3	Two-Way ANOVA	Tukey	0.832779
1C	BHK	Original	FSE 0800	3	Two-Way ANOVA	Tukey	>0.999999
1C	BHK	Original	H 2944	3	Two-Way ANOVA	Tukey	0.999995
1C	BHK	Original	PE 20545	3	Two-Way ANOVA	Tukey	0.999933
1C	BHK	Original	PE 163615	3	Two-Way ANOVA	Tukey	0.85682
1C	BHK	Original	ZPC 659	3	Two-Way ANOVA	Tukey	0.987343
1C	BHK	Original	ZPC 804	3	Two-Way ANOVA	Tukey	0.999933
1C	BHK	331	FSE 0800	3	Two-Way ANOVA	Tukey	0.764369
1C	BHK	331	H 2944	3	Two-Way ANOVA	Tukey	0.678086
1C	BHK	331	PE 20545	3	Two-Way ANOVA	Tukey	0.964343
1C	BHK	331	PE 163615	3	Two-Way ANOVA	Tukey	0.089402
1C	BHK	331	ZPC 659	3	Two-Way ANOVA	Tukey	0.9992
1C	BHK	331	ZPC 804	3	Two-Way ANOVA	Tukey	0.593556
1C	BHK	FSE 0800	H 2944	3	Two-Way ANOVA	Tukey	>0.999999
1C	BHK	FSE 0800	PE 20545	3	Two-Way ANOVA	Tukey	0.999566
1C	BHK	FSE 0800	PE 163615	3	Two-Way ANOVA	Tukey	0.90774
1C	BHK	FSE 0800	ZPC 659	3	Two-Way ANOVA	Tukey	0.972753
1C	BHK	FSE 0800	ZPC 804	3	Two-Way ANOVA	Tukey	0.999995
1C	BHK	H 2944	PE 20545	3	Two-Way ANOVA	Tukey	0.997968
1C	BHK	H 2944	PE 163615	3	Two-Way ANOVA	Tukey	0.948441
1C	BHK	H 2944	ZPC 659	3	Two-Way ANOVA	Tukey	0.945378
1C	BHK	H 2944	ZPC 804	3	Two-Way ANOVA	Tukey	>0.999999
1C	BHK	PE 20545	PE 163615	3	Two-Way ANOVA	Tukey	0.627789
1C	BHK	PE 20545	ZPC 659	3	Two-Way ANOVA	Tukey	0.999688
1C	BHK	PE 20545	ZPC 804	3	Two-Way ANOVA	Tukey	0.993896
1C	BHK	PE 163615	ZPC 659	3	Two-Way ANOVA	Tukey	0.309357
1C	BHK	PE 163615	ZPC 804	3	Two-Way ANOVA	Tukey	0.972753
1C	BHK	ZPC 659	ZPC 804	3	Two-Way ANOVA	Tukey	0.90774
1C	BHK	Original	331	4	Two-Way ANOVA	Tukey	0.089402
1C	BHK	Original	FSE 0800	4	Two-Way ANOVA	Tukey	0.99998
1C	BHK	Original	H 2944	4	Two-Way ANOVA	Tukey	0.999631
1C	BHK	Original	PE 20545	4	Two-Way ANOVA	Tukey	0.567702
1C	BHK	Original	PE 163615	4	Two-Way ANOVA	Tukey	0.005767
1C	BHK	Original	ZPC 659	4	Two-Way ANOVA	Tukey	0.636276
1C	BHK	Original	ZPC 804	4	Two-Way ANOVA	Tukey	0.976362
1C	BHK	331	FSE 0800	4	Two-Way ANOVA	Tukey	0.19306
1C	BHK	331	H 2944	4	Two-Way ANOVA	Tukey	0.275394
1C	BHK	331	PE 20545	4	Two-Way ANOVA	Tukey	0.978027
1C	BHK	331	PE 163615	4	Two-Way ANOVA	Tukey	0.986242
1C	BHK	331	ZPC 659	4	Two-Way ANOVA	Tukey	0.961976
1C	BHK	331	ZPC 804	4	Two-Way ANOVA	Tukey	0.576329
1C	BHK	FSE 0800	H 2944	4	Two-Way ANOVA	Tukey	>0.999999
1C	BHK	FSE 0800	PE 20545	4	Two-Way ANOVA	Tukey	0.778925
1C	BHK	FSE 0800	PE 163615	4	Two-Way ANOVA	Tukey	0.017375
1C	BHK	FSE 0800	ZPC 659	4	Two-Way ANOVA	Tukey	0.832779
1C	BHK	FSE 0800	ZPC 804	4	Two-Way ANOVA	Tukey	0.997968
1C	BHK	H 2944	PE 20545	4	Two-Way ANOVA	Tukey	0.868068
1C	BHK	H 2944	PE 163615	4	Two-Way ANOVA	Tukey	0.030063
1C	BHK	H 2944	ZPC 659	4	Two-Way ANOVA	Tukey	0.90774
1C	BHK	H 2944	ZPC 804	4	Two-Way ANOVA	Tukey	0.999738
1C	BHK	PE 20545	PE 163615	4	Two-Way ANOVA	Tukey	0.576329
1C	BHK	PE 20545	ZPC 659	4	Two-Way ANOVA	Tukey	>0.999999
1C	BHK	PE 20545	ZPC 804	4	Two-Way ANOVA	Tukey	0.986242
1C	BHK	PE 163615	ZPC 659	4	Two-Way ANOVA	Tukey	0.507445
1C	BHK	PE 163615	ZPC 804	4	Two-Way ANOVA	Tukey	0.111494
1C	BHK	ZPC 659	ZPC 804	4	Two-Way ANOVA	Tukey	0.99327
1C	BHK	Original	331	5	Two-Way ANOVA	Tukey	<0.000001
1C	BHK	Original	FSE 0800	5	Two-Way ANOVA	Tukey	0.154624
1C	BHK	Original	H 2944	5	Two-Way ANOVA	Tukey	0.000448
1C	BHK	Original	PE 20545	5	Two-Way ANOVA	Tukey	3.4e-05
1C	BHK	Original	PE 163615	5	Two-Way ANOVA	Tukey	<0.000001
1C	BHK	Original	ZPC 659	5	Two-Way ANOVA	Tukey	<0.000001
1C	BHK	Original	ZPC 804	5	Two-Way ANOVA	Tukey	0.000786
1C	BHK	331	FSE 0800	5	Two-Way ANOVA	Tukey	1.6e-05
1C	BHK	331	H 2944	5	Two-Way ANOVA	Tukey	0.019596
1C	BHK	331	PE 20545	5	Two-Way ANOVA	Tukey	0.104781
1C	BHK	331	PE 163615	5	Two-Way ANOVA	Tukey	0.959499
1C	BHK	331	ZPC 659	5	Two-Way ANOVA	Tukey	0.988374
1C	BHK	331	ZPC 804	5	Two-Way ANOVA	Tukey	0.012517
1C	BHK	FSE 0800	H 2944	5	Two-Way ANOVA	Tukey	0.627789
1C	BHK	FSE 0800	PE 20545	5	Two-Way ANOVA	Tukey	0.256142
1C	BHK	FSE 0800	PE 163615	5	Two-Way ANOVA	Tukey	<0.000001
1C	BHK	FSE 0800	ZPC 659	5	Two-Way ANOVA	Tukey	0.00071
1C	BHK	FSE 0800	ZPC 804	5	Two-Way ANOVA	Tukey	0.71847
1C	BHK	H 2944	PE 20545	5	Two-Way ANOVA	Tukey	0.998939
1C	BHK	H 2944	PE 163615	5	Two-Way ANOVA	Tukey	0.000364
1C	BHK	H 2944	ZPC 659	5	Two-Way ANOVA	Tukey	0.198302
1C	BHK	H 2944	ZPC 804	5	Two-Way ANOVA	Tukey	>0.999999
1C	BHK	PE 20545	PE 163615	5	Two-Way ANOVA	Tukey	0.00367
1C	BHK	PE 20545	ZPC 659	5	Two-Way ANOVA	Tukey	0.541818
1C	BHK	PE 20545	ZPC 804	5	Two-Way ANOVA	Tukey	0.995956
1C	BHK	PE 163615	ZPC 659	5	Two-Way ANOVA	Tukey	0.516012
1C	BHK	PE 163615	ZPC 804	5	Two-Way ANOVA	Tukey	0.000203
1C	BHK	ZPC 659	ZPC 804	5	Two-Way ANOVA	Tukey	0.145968
1C	BHK	Original	331	6	Two-Way ANOVA	Tukey	0.832779
1C	BHK	Original	FSE 0800	6	Two-Way ANOVA	Tukey	0.619268
1C	BHK	Original	H 2944	6	Two-Way ANOVA	Tukey	0.982498
1C	BHK	Original	PE 20545	6	Two-Way ANOVA	Tukey	0.516012
1C	BHK	Original	PE 163615	6	Two-Way ANOVA	Tukey	<0.000001
1C	BHK	Original	ZPC 659	6	Two-Way ANOVA	Tukey	0.838979
1C	BHK	Original	ZPC 804	6	Two-Way ANOVA	Tukey	>0.999999
1C	BHK	331	FSE 0800	6	Two-Way ANOVA	Tukey	0.028941
1C	BHK	331	H 2944	6	Two-Way ANOVA	Tukey	0.999566
1C	BHK	331	PE 20545	6	Two-Way ANOVA	Tukey	0.999631
1C	BHK	331	PE 163615	6	Two-Way ANOVA	Tukey	<0.000001
1C	BHK	331	ZPC 659	6	Two-Way ANOVA	Tukey	>0.999999
1C	BHK	331	ZPC 804	6	Two-Way ANOVA	Tukey	0.912095
1C	BHK	FSE 0800	H 2944	6	Two-Way ANOVA	Tukey	0.118542
1C	BHK	FSE 0800	PE 20545	6	Two-Way ANOVA	Tukey	0.005515
1C	BHK	FSE 0800	PE 163615	6	Two-Way ANOVA	Tukey	<0.000001
1C	BHK	FSE 0800	ZPC 659	6	Two-Way ANOVA	Tukey	0.030063
1C	BHK	FSE 0800	ZPC 804	6	Two-Way ANOVA	Tukey	0.490387
1C	BHK	H 2944	PE 20545	6	Two-Way ANOVA	Tukey	0.970804
1C	BHK	H 2944	PE 163615	6	Two-Way ANOVA	Tukey	<0.000001
1C	BHK	H 2944	ZPC 659	6	Two-Way ANOVA	Tukey	0.999631
1C	BHK	H 2944	ZPC 804	6	Two-Way ANOVA	Tukey	0.995503
1C	BHK	PE 20545	PE 163615	6	Two-Way ANOVA	Tukey	<0.000001
1C	BHK	PE 20545	ZPC 659	6	Two-Way ANOVA	Tukey	0.999566
1C	BHK	PE 20545	ZPC 804	6	Two-Way ANOVA	Tukey	0.644728
1C	BHK	PE 163615	ZPC 659	6	Two-Way ANOVA	Tukey	<0.000001
1C	BHK	PE 163615	ZPC 804	6	Two-Way ANOVA	Tukey	<0.000001
1C	BHK	ZPC 659	ZPC 804	6	Two-Way ANOVA	Tukey	0.916317
1C	BHK	Original	331	7	Two-Way ANOVA	Tukey	0.071003
1C	BHK	Original	FSE 0800	7	Two-Way ANOVA	Tukey	0.17307
1C	BHK	Original	H 2944	7	Two-Way ANOVA	Tukey	0.990241
1C	BHK	Original	PE 20545	7	Two-Way ANOVA	Tukey	0.323572
1C	BHK	Original	PE 163615	7	Two-Way ANOVA	Tukey	<0.000001
1C	BHK	Original	ZPC 659	7	Two-Way ANOVA	Tukey	0.851001
1C	BHK	Original	ZPC 804	7	Two-Way ANOVA	Tukey	>0.999999
1C	BHK	331	FSE 0800	7	Two-Way ANOVA	Tukey	0.999958
1C	BHK	331	H 2944	7	Two-Way ANOVA	Tukey	0.423677
1C	BHK	331	PE 20545	7	Two-Way ANOVA	Tukey	1.4e-05
1C	BHK	331	PE 163615	7	Two-Way ANOVA	Tukey	<0.000001
1C	BHK	331	ZPC 659	7	Two-Way ANOVA	Tukey	0.793065
1C	BHK	331	ZPC 804	7	Two-Way ANOVA	Tukey	0.118542
1C	BHK	FSE 0800	H 2944	7	Two-Way ANOVA	Tukey	0.669822
1C	BHK	FSE 0800	PE 20545	7	Two-Way ANOVA	Tukey	7.6e-05
1C	BHK	FSE 0800	PE 163615	7	Two-Way ANOVA	Tukey	<0.000001
1C	BHK	FSE 0800	ZPC 659	7	Two-Way ANOVA	Tukey	0.942192
1C	BHK	FSE 0800	ZPC 804	7	Two-Way ANOVA	Tukey	0.262464
1C	BHK	H 2944	PE 20545	7	Two-Way ANOVA	Tukey	0.04516
1C	BHK	H 2944	PE 163615	7	Two-Way ANOVA	Tukey	<0.000001
1C	BHK	H 2944	ZPC 659	7	Two-Way ANOVA	Tukey	0.9992
1C	BHK	H 2944	ZPC 804	7	Two-Way ANOVA	Tukey	0.998205
1C	BHK	PE 20545	PE 163615	7	Two-Way ANOVA	Tukey	<0.000001
1C	BHK	PE 20545	ZPC 659	7	Two-Way ANOVA	Tukey	0.007508
1C	BHK	PE 20545	ZPC 804	7	Two-Way ANOVA	Tukey	0.220257
1C	BHK	PE 163615	ZPC 659	7	Two-Way ANOVA	Tukey	<0.000001
1C	BHK	PE 163615	ZPC 804	7	Two-Way ANOVA	Tukey	<0.000001
1C	BHK	ZPC 659	ZPC 804	7	Two-Way ANOVA	Tukey	0.928186
1C	BHK	Original	331	8	Two-Way ANOVA	Tukey	0.576329
1C	BHK	Original	FSE 0800	8	Two-Way ANOVA	Tukey	0.851001
1C	BHK	Original	H 2944	8	Two-Way ANOVA	Tukey	0.999998
1C	BHK	Original	PE 20545	8	Two-Way ANOVA	Tukey	0.938882
1C	BHK	Original	PE 163615	8	Two-Way ANOVA	Tukey	<0.000001
1C	BHK	Original	ZPC 659	8	Two-Way ANOVA	Tukey	0.05027
1C	BHK	Original	ZPC 804	8	Two-Way ANOVA	Tukey	0.533202
1C	BHK	331	FSE 0800	8	Two-Way ANOVA	Tukey	0.999817
1C	BHK	331	H 2944	8	Two-Way ANOVA	Tukey	0.734115
1C	BHK	331	PE 20545	8	Two-Way ANOVA	Tukey	0.9971
1C	BHK	331	PE 163615	8	Two-Way ANOVA	Tukey	<0.000001
1C	BHK	331	ZPC 659	8	Two-Way ANOVA	Tukey	0.93188
1C	BHK	331	ZPC 804	8	Two-Way ANOVA	Tukey	>0.999999
1C	BHK	FSE 0800	H 2944	8	Two-Way ANOVA	Tukey	0.938882
1C	BHK	FSE 0800	PE 20545	8	Two-Way ANOVA	Tukey	0.999998
1C	BHK	FSE 0800	PE 163615	8	Two-Way ANOVA	Tukey	<0.000001
1C	BHK	FSE 0800	ZPC 659	8	Two-Way ANOVA	Tukey	0.71847
1C	BHK	FSE 0800	ZPC 804	8	Two-Way ANOVA	Tukey	0.999566
1C	BHK	H 2944	PE 20545	8	Two-Way ANOVA	Tukey	0.982498
1C	BHK	H 2944	PE 163615	8	Two-Way ANOVA	Tukey	<0.000001
1C	BHK	H 2944	ZPC 659	8	Two-Way ANOVA	Tukey	0.095319
1C	BHK	H 2944	ZPC 804	8	Two-Way ANOVA	Tukey	0.694438
1C	BHK	PE 20545	PE 163615	8	Two-Way ANOVA	Tukey	<0.000001
1C	BHK	PE 20545	ZPC 659	8	Two-Way ANOVA	Tukey	0.559072
1C	BHK	PE 20545	ZPC 804	8	Two-Way ANOVA	Tukey	0.99501
1C	BHK	PE 163615	ZPC 659	8	Two-Way ANOVA	Tukey	<0.000001
1C	BHK	PE 163615	ZPC 804	8	Two-Way ANOVA	Tukey	<0.000001
1C	BHK	ZPC 659	ZPC 804	8	Two-Way ANOVA	Tukey	0.948441
1C	BHK	Original	331	9	Two-Way ANOVA	Tukey	0.93188
1C	BHK	Original	FSE 0800	9	Two-Way ANOVA	Tukey	>0.999999
1C	BHK	Original	H 2944	9	Two-Way ANOVA	Tukey	0.998205
1C	BHK	Original	PE 20545	9	Two-Way ANOVA	Tukey	0.981092
1C	BHK	Original	PE 163615	9	Two-Way ANOVA	Tukey	<0.000001
1C	BHK	Original	ZPC 659	9	Two-Way ANOVA	Tukey	>0.999999
1C	BHK	Original	ZPC 804	9	Two-Way ANOVA	Tukey	0.423677
1C	BHK	331	FSE 0800	9	Two-Way ANOVA	Tukey	0.898628
1C	BHK	331	H 2944	9	Two-Way ANOVA	Tukey	0.593556
1C	BHK	331	PE 20545	9	Two-Way ANOVA	Tukey	0.999997
1C	BHK	331	PE 163615	9	Two-Way ANOVA	Tukey	<0.000001
1C	BHK	331	ZPC 659	9	Two-Way ANOVA	Tukey	0.898628
1C	BHK	331	ZPC 804	9	Two-Way ANOVA	Tukey	0.025792
1C	BHK	FSE 0800	H 2944	9	Two-Way ANOVA	Tukey	0.999406
1C	BHK	FSE 0800	PE 20545	9	Two-Way ANOVA	Tukey	0.966601
1C	BHK	FSE 0800	PE 163615	9	Two-Way ANOVA	Tukey	<0.000001
1C	BHK	FSE 0800	ZPC 659	9	Two-Way ANOVA	Tukey	>0.999999
1C	BHK	FSE 0800	ZPC 804	9	Two-Way ANOVA	Tukey	0.490387
1C	BHK	H 2944	PE 20545	9	Two-Way ANOVA	Tukey	0.756944
1C	BHK	H 2944	PE 163615	9	Two-Way ANOVA	Tukey	<0.000001
1C	BHK	H 2944	ZPC 659	9	Two-Way ANOVA	Tukey	0.999406
1C	BHK	H 2944	ZPC 804	9	Two-Way ANOVA	Tukey	0.832779
1C	BHK	PE 20545	PE 163615	9	Two-Way ANOVA	Tukey	<0.000001
1C	BHK	PE 20545	ZPC 659	9	Two-Way ANOVA	Tukey	0.966601
1C	BHK	PE 20545	ZPC 804	9	Two-Way ANOVA	Tukey	0.053945
1C	BHK	PE 163615	ZPC 659	9	Two-Way ANOVA	Tukey	<0.000001
1C	BHK	PE 163615	ZPC 804	9	Two-Way ANOVA	Tukey	<0.000001
1C	BHK	ZPC 659	ZPC 804	9	Two-Way ANOVA	Tukey	0.490387
1C	BHK	Original	331	10	Two-Way ANOVA	Tukey	0.851001
1C	BHK	Original	FSE 0800	10	Two-Way ANOVA	Tukey	>0.999999
1C	BHK	Original	H 2944	10	Two-Way ANOVA	Tukey	>0.999999
1C	BHK	Original	PE 20545	10	Two-Way ANOVA	Tukey	0.978027
1C	BHK	Original	PE 163615	10	Two-Way ANOVA	Tukey	<0.000001
1C	BHK	Original	ZPC 659	10	Two-Way ANOVA	Tukey	0.000364
1C	BHK	Original	ZPC 804	10	Two-Way ANOVA	Tukey	0.177921
1C	BHK	331	FSE 0800	10	Two-Way ANOVA	Tukey	0.786048
1C	BHK	331	H 2944	10	Two-Way ANOVA	Tukey	0.778925
1C	BHK	331	PE 20545	10	Two-Way ANOVA	Tukey	0.999849
1C	BHK	331	PE 163615	10	Two-Way ANOVA	Tukey	<0.000001
1C	BHK	331	ZPC 659	10	Two-Way ANOVA	Tukey	0.05208
1C	BHK	331	ZPC 804	10	Two-Way ANOVA	Tukey	0.945378
1C	BHK	FSE 0800	H 2944	10	Two-Way ANOVA	Tukey	>0.999999
1C	BHK	FSE 0800	PE 20545	10	Two-Way ANOVA	Tukey	0.956909
1C	BHK	FSE 0800	PE 163615	10	Two-Way ANOVA	Tukey	<0.000001
1C	BHK	FSE 0800	ZPC 659	10	Two-Way ANOVA	Tukey	0.000214
1C	BHK	FSE 0800	ZPC 804	10	Two-Way ANOVA	Tukey	0.133677
1C	BHK	H 2944	PE 20545	10	Two-Way ANOVA	Tukey	0.954204
1C	BHK	H 2944	PE 163615	10	Two-Way ANOVA	Tukey	<0.000001
1C	BHK	H 2944	ZPC 659	10	Two-Way ANOVA	Tukey	0.000203
1C	BHK	H 2944	ZPC 804	10	Two-Way ANOVA	Tukey	0.129761
1C	BHK	PE 20545	PE 163615	10	Two-Way ANOVA	Tukey	<0.000001
1C	BHK	PE 20545	ZPC 659	10	Two-Way ANOVA	Tukey	0.0136
1C	BHK	PE 20545	ZPC 804	10	Two-Way ANOVA	Tukey	0.756944
1C	BHK	PE 163615	ZPC 659	10	Two-Way ANOVA	Tukey	<0.000001
1C	BHK	PE 163615	ZPC 804	10	Two-Way ANOVA	Tukey	<0.000001
1C	BHK	ZPC 659	ZPC 804	10	Two-Way ANOVA	Tukey	0.550443
1C	BHK	Original	331	11	Two-Way ANOVA	Tukey	<0.000001
1C	BHK	Original	FSE 0800	11	Two-Way ANOVA	Tukey	0.999631
1C	BHK	Original	H 2944	11	Two-Way ANOVA	Tukey	0.734115
1C	BHK	Original	PE 20545	11	Two-Way ANOVA	Tukey	4.1e-05
1C	BHK	Original	PE 163615	11	Two-Way ANOVA	Tukey	7.6e-05
1C	BHK	Original	ZPC 659	11	Two-Way ANOVA	Tukey	<0.000001
1C	BHK	Original	ZPC 804	11	Two-Way ANOVA	Tukey	0.756944
1C	BHK	331	FSE 0800	11	Two-Way ANOVA	Tukey	<0.000001
1C	BHK	331	H 2944	11	Two-Way ANOVA	Tukey	<0.000001
1C	BHK	331	PE 20545	11	Two-Way ANOVA	Tukey	0.00071
1C	BHK	331	PE 163615	11	Two-Way ANOVA	Tukey	<0.000001
1C	BHK	331	ZPC 659	11	Two-Way ANOVA	Tukey	>0.999999
1C	BHK	331	ZPC 804	11	Two-Way ANOVA	Tukey	<0.000001
1C	BHK	FSE 0800	H 2944	11	Two-Way ANOVA	Tukey	0.951382
1C	BHK	FSE 0800	PE 20545	11	Two-Way ANOVA	Tukey	0.000364
1C	BHK	FSE 0800	PE 163615	11	Two-Way ANOVA	Tukey	7e-06
1C	BHK	FSE 0800	ZPC 659	11	Two-Way ANOVA	Tukey	<0.000001
1C	BHK	FSE 0800	ZPC 804	11	Two-Way ANOVA	Tukey	0.959499
1C	BHK	H 2944	PE 20545	11	Two-Way ANOVA	Tukey	0.022067
1C	BHK	H 2944	PE 163615	11	Two-Way ANOVA	Tukey	<0.000001
1C	BHK	H 2944	ZPC 659	11	Two-Way ANOVA	Tukey	<0.000001
1C	BHK	H 2944	ZPC 804	11	Two-Way ANOVA	Tukey	>0.999999
1C	BHK	PE 20545	PE 163615	11	Two-Way ANOVA	Tukey	<0.000001
1C	BHK	PE 20545	ZPC 659	11	Two-Way ANOVA	Tukey	0.001114
1C	BHK	PE 20545	ZPC 804	11	Two-Way ANOVA	Tukey	0.019596
1C	BHK	PE 163615	ZPC 659	11	Two-Way ANOVA	Tukey	<0.000001
1C	BHK	PE 163615	ZPC 804	11	Two-Way ANOVA	Tukey	<0.000001
1C	BHK	ZPC 659	ZPC 804	11	Two-Way ANOVA	Tukey	<0.000001
1D	OK	Original	331	0	Two-Way ANOVA	Tukey	0.991556
1D	OK	Original	FSE 0800	0	Two-Way ANOVA	Tukey	0.991556
1D	OK	Original	H 2944	0	Two-Way ANOVA	Tukey	0.991556
1D	OK	Original	PE 20545	0	Two-Way ANOVA	Tukey	0.999904
1D	OK	Original	PE 163615	0	Two-Way ANOVA	Tukey	0.991556
1D	OK	Original	ZPC 659	0	Two-Way ANOVA	Tukey	0.991556
1D	OK	Original	ZPC 804	0	Two-Way ANOVA	Tukey	0.991556
1D	OK	331	FSE 0800	0	Two-Way ANOVA	Tukey	>0.999999
1D	OK	331	H 2944	0	Two-Way ANOVA	Tukey	>0.999999
1D	OK	331	PE 20545	0	Two-Way ANOVA	Tukey	0.999904
1D	OK	331	PE 163615	0	Two-Way ANOVA	Tukey	>0.999999
1D	OK	331	ZPC 659	0	Two-Way ANOVA	Tukey	>0.999999
1D	OK	331	ZPC 804	0	Two-Way ANOVA	Tukey	>0.999999
1D	OK	FSE 0800	H 2944	0	Two-Way ANOVA	Tukey	>0.999999
1D	OK	FSE 0800	PE 20545	0	Two-Way ANOVA	Tukey	0.999904
1D	OK	FSE 0800	PE 163615	0	Two-Way ANOVA	Tukey	>0.999999
1D	OK	FSE 0800	ZPC 659	0	Two-Way ANOVA	Tukey	>0.999999
1D	OK	FSE 0800	ZPC 804	0	Two-Way ANOVA	Tukey	>0.999999
1D	OK	H 2944	PE 20545	0	Two-Way ANOVA	Tukey	0.999904
1D	OK	H 2944	PE 163615	0	Two-Way ANOVA	Tukey	>0.999999
1D	OK	H 2944	ZPC 659	0	Two-Way ANOVA	Tukey	>0.999999
1D	OK	H 2944	ZPC 804	0	Two-Way ANOVA	Tukey	>0.999999
1D	OK	PE 20545	PE 163615	0	Two-Way ANOVA	Tukey	0.999904
1D	OK	PE 20545	ZPC 659	0	Two-Way ANOVA	Tukey	0.999904
1D	OK	PE 20545	ZPC 804	0	Two-Way ANOVA	Tukey	0.999904
1D	OK	PE 163615	ZPC 659	0	Two-Way ANOVA	Tukey	>0.999999
1D	OK	PE 163615	ZPC 804	0	Two-Way ANOVA	Tukey	>0.999999
1D	OK	ZPC 659	ZPC 804	0	Two-Way ANOVA	Tukey	>0.999999
1D	OK	Original	331	1	Two-Way ANOVA	Tukey	0.999855
1D	OK	Original	FSE 0800	1	Two-Way ANOVA	Tukey	0.188061
1D	OK	Original	H 2944	1	Two-Way ANOVA	Tukey	0.011869
1D	OK	Original	PE 20545	1	Two-Way ANOVA	Tukey	7e-06
1D	OK	Original	PE 163615	1	Two-Way ANOVA	Tukey	0.045961
1D	OK	Original	ZPC 659	1	Two-Way ANOVA	Tukey	0.404451
1D	OK	Original	ZPC 804	1	Two-Way ANOVA	Tukey	0.55044
1D	OK	331	FSE 0800	1	Two-Way ANOVA	Tukey	0.421976
1D	OK	331	H 2944	1	Two-Way ANOVA	Tukey	0.045961
1D	OK	331	PE 20545	1	Two-Way ANOVA	Tukey	5.5e-05
1D	OK	331	PE 163615	1	Two-Way ANOVA	Tukey	0.142824
1D	OK	331	ZPC 659	1	Two-Way ANOVA	Tukey	0.697525
1D	OK	331	ZPC 804	1	Two-Way ANOVA	Tukey	0.824936
1D	OK	FSE 0800	H 2944	1	Two-Way ANOVA	Tukey	0.974056
1D	OK	FSE 0800	PE 20545	1	Two-Way ANOVA	Tukey	0.099336
1D	OK	FSE 0800	PE 163615	1	Two-Way ANOVA	Tukey	0.999252
1D	OK	FSE 0800	ZPC 659	1	Two-Way ANOVA	Tukey	0.999906
1D	OK	FSE 0800	ZPC 804	1	Two-Way ANOVA	Tukey	0.998424
1D	OK	H 2944	PE 20545	1	Two-Way ANOVA	Tukey	0.615887
1D	OK	H 2944	PE 163615	1	Two-Way ANOVA	Tukey	0.999855
1D	OK	H 2944	ZPC 659	1	Two-Way ANOVA	Tukey	0.851634
1D	OK	H 2944	ZPC 804	1	Two-Way ANOVA	Tukey	0.731994
1D	OK	PE 20545	PE 163615	1	Two-Way ANOVA	Tukey	0.329656
1D	OK	PE 20545	ZPC 659	1	Two-Way ANOVA	Tukey	0.032073
1D	OK	PE 20545	ZPC 804	1	Two-Way ANOVA	Tukey	0.01624
1D	OK	PE 163615	ZPC 659	1	Two-Way ANOVA	Tukey	0.977816
1D	OK	PE 163615	ZPC 804	1	Two-Way ANOVA	Tukey	0.933639
1D	OK	ZPC 659	ZPC 804	1	Two-Way ANOVA	Tukey	0.999999
1D	OK	Original	331	2	Two-Way ANOVA	Tukey	>0.999999
1D	OK	Original	FSE 0800	2	Two-Way ANOVA	Tukey	0.138353
1D	OK	Original	H 2944	2	Two-Way ANOVA	Tukey	0.0001
1D	OK	Original	PE 20545	2	Two-Way ANOVA	Tukey	2.8e-05
1D	OK	Original	PE 163615	2	Two-Way ANOVA	Tukey	1e-06
1D	OK	Original	ZPC 659	2	Two-Way ANOVA	Tukey	0.099336
1D	OK	Original	ZPC 804	2	Two-Way ANOVA	Tukey	4e-06
1D	OK	331	FSE 0800	2	Two-Way ANOVA	Tukey	0.142824
1D	OK	331	H 2944	2	Two-Way ANOVA	Tukey	0.000106
1D	OK	331	PE 20545	2	Two-Way ANOVA	Tukey	2.9e-05
1D	OK	331	PE 163615	2	Two-Way ANOVA	Tukey	2e-06
1D	OK	331	ZPC 659	2	Two-Way ANOVA	Tukey	0.102792
1D	OK	331	ZPC 804	2	Two-Way ANOVA	Tukey	5e-06
1D	OK	FSE 0800	H 2944	2	Two-Way ANOVA	Tukey	0.421976
1D	OK	FSE 0800	PE 20545	2	Two-Way ANOVA	Tukey	0.256004
1D	OK	FSE 0800	PE 163615	2	Two-Way ANOVA	Tukey	0.060077
1D	OK	FSE 0800	ZPC 659	2	Two-Way ANOVA	Tukey	>0.999999
1D	OK	FSE 0800	ZPC 804	2	Two-Way ANOVA	Tukey	0.106343
1D	OK	H 2944	PE 20545	2	Two-Way ANOVA	Tukey	0.999992
1D	OK	H 2944	PE 163615	2	Two-Way ANOVA	Tukey	0.985432
1D	OK	H 2944	ZPC 659	2	Two-Way ANOVA	Tukey	0.513048
1D	OK	H 2944	ZPC 804	2	Two-Way ANOVA	Tukey	0.99732
1D	OK	PE 20545	PE 163615	2	Two-Way ANOVA	Tukey	0.998632
1D	OK	PE 20545	ZPC 659	2	Two-Way ANOVA	Tukey	0.329656
1D	OK	PE 20545	ZPC 804	2	Two-Way ANOVA	Tukey	0.999926
1D	OK	PE 163615	ZPC 659	2	Two-Way ANOVA	Tukey	0.086435
1D	OK	PE 163615	ZPC 804	2	Two-Way ANOVA	Tukey	0.999999
1D	OK	ZPC 659	ZPC 804	2	Two-Way ANOVA	Tukey	0.147404
1D	OK	Original	331	3	Two-Way ANOVA	Tukey	0.99898
1D	OK	Original	FSE 0800	3	Two-Way ANOVA	Tukey	0.957156
1D	OK	Original	H 2944	3	Two-Way ANOVA	Tukey	0.916912
1D	OK	Original	PE 20545	3	Two-Way ANOVA	Tukey	>0.999999
1D	OK	Original	PE 163615	3	Two-Way ANOVA	Tukey	0.902725
1D	OK	Original	ZPC 659	3	Two-Way ANOVA	Tukey	0.997932
1D	OK	Original	ZPC 804	3	Two-Way ANOVA	Tukey	0.99732
1D	OK	331	FSE 0800	3	Two-Way ANOVA	Tukey	0.999619
1D	OK	331	H 2944	3	Two-Way ANOVA	Tukey	0.997932
1D	OK	331	PE 20545	3	Two-Way ANOVA	Tukey	0.999461
1D	OK	331	PE 163615	3	Two-Way ANOVA	Tukey	0.996964
1D	OK	331	ZPC 659	3	Two-Way ANOVA	Tukey	0.916912
1D	OK	331	ZPC 804	3	Two-Way ANOVA	Tukey	>0.999999
1D	OK	FSE 0800	H 2944	3	Two-Way ANOVA	Tukey	>0.999999
1D	OK	FSE 0800	PE 20545	3	Two-Way ANOVA	Tukey	0.967558
1D	OK	FSE 0800	PE 163615	3	Two-Way ANOVA	Tukey	>0.999999
1D	OK	FSE 0800	ZPC 659	3	Two-Way ANOVA	Tukey	0.652714
1D	OK	FSE 0800	ZPC 804	3	Two-Way ANOVA	Tukey	0.999906
1D	OK	H 2944	PE 20545	3	Two-Way ANOVA	Tukey	0.933639
1D	OK	H 2944	PE 163615	3	Two-Way ANOVA	Tukey	>0.999999
1D	OK	H 2944	ZPC 659	3	Two-Way ANOVA	Tukey	0.55044
1D	OK	H 2944	ZPC 804	3	Two-Way ANOVA	Tukey	0.999252
1D	OK	PE 20545	PE 163615	3	Two-Way ANOVA	Tukey	0.921327
1D	OK	PE 20545	ZPC 659	3	Two-Way ANOVA	Tukey	0.996571
1D	OK	PE 20545	ZPC 804	3	Two-Way ANOVA	Tukey	0.998424
1D	OK	PE 163615	ZPC 659	3	Two-Way ANOVA	Tukey	0.52237
1D	OK	PE 163615	ZPC 804	3	Two-Way ANOVA	Tukey	0.998817
1D	OK	ZPC 659	ZPC 804	3	Two-Way ANOVA	Tukey	0.881589
1D	OK	Original	331	4	Two-Way ANOVA	Tukey	0.999125
1D	OK	Original	FSE 0800	4	Two-Way ANOVA	Tukey	0.999125
1D	OK	Original	H 2944	4	Two-Way ANOVA	Tukey	>0.999999
1D	OK	Original	PE 20545	4	Two-Way ANOVA	Tukey	0.997932
1D	OK	Original	PE 163615	4	Two-Way ANOVA	Tukey	0.995661
1D	OK	Original	ZPC 659	4	Two-Way ANOVA	Tukey	0.772846
1D	OK	Original	ZPC 804	4	Two-Way ANOVA	Tukey	0.999999
1D	OK	331	FSE 0800	4	Two-Way ANOVA	Tukey	>0.999999
1D	OK	331	H 2944	4	Two-Way ANOVA	Tukey	0.998817
1D	OK	331	PE 20545	4	Two-Way ANOVA	Tukey	>0.999999
1D	OK	331	PE 163615	4	Two-Way ANOVA	Tukey	>0.999999
1D	OK	331	ZPC 659	4	Two-Way ANOVA	Tukey	0.975991
1D	OK	331	ZPC 804	4	Two-Way ANOVA	Tukey	0.999965
1D	OK	FSE 0800	H 2944	4	Two-Way ANOVA	Tukey	0.998817
1D	OK	FSE 0800	PE 20545	4	Two-Way ANOVA	Tukey	>0.999999
1D	OK	FSE 0800	PE 163615	4	Two-Way ANOVA	Tukey	>0.999999
1D	OK	FSE 0800	ZPC 659	4	Two-Way ANOVA	Tukey	0.975991
1D	OK	FSE 0800	ZPC 804	4	Two-Way ANOVA	Tukey	0.999965
1D	OK	H 2944	PE 20545	4	Two-Way ANOVA	Tukey	0.99732
1D	OK	H 2944	PE 163615	4	Two-Way ANOVA	Tukey	0.994567
1D	OK	H 2944	ZPC 659	4	Two-Way ANOVA	Tukey	0.756834
1D	OK	H 2944	ZPC 804	4	Two-Way ANOVA	Tukey	0.999997
1D	OK	PE 20545	PE 163615	4	Two-Way ANOVA	Tukey	>0.999999
1D	OK	PE 20545	ZPC 659	4	Two-Way ANOVA	Tukey	0.985432
1D	OK	PE 20545	ZPC 804	4	Two-Way ANOVA	Tukey	0.999855
1D	OK	PE 163615	ZPC 659	4	Two-Way ANOVA	Tukey	0.991729
1D	OK	PE 163615	ZPC 804	4	Two-Way ANOVA	Tukey	0.999546
1D	OK	ZPC 659	ZPC 804	4	Two-Way ANOVA	Tukey	0.881589
1D	OK	Original	331	5	Two-Way ANOVA	Tukey	0.023965
1D	OK	Original	FSE 0800	5	Two-Way ANOVA	Tukey	0.205196
1D	OK	Original	H 2944	5	Two-Way ANOVA	Tukey	0.977816
1D	OK	Original	PE 20545	5	Two-Way ANOVA	Tukey	0.988923
1D	OK	Original	PE 163615	5	Two-Way ANOVA	Tukey	0.092704
1D	OK	Original	ZPC 659	5	Two-Way ANOVA	Tukey	0.121529
1D	OK	Original	ZPC 804	5	Two-Way ANOVA	Tukey	0.803407
1D	OK	331	FSE 0800	5	Two-Way ANOVA	Tukey	0.991729
1D	OK	331	H 2944	5	Two-Way ANOVA	Tukey	0.276952
1D	OK	331	PE 20545	5	Two-Way ANOVA	Tukey	0.223378
1D	OK	331	PE 163615	5	Two-Way ANOVA	Tukey	0.999737
1D	OK	331	ZPC 659	5	Two-Way ANOVA	Tukey	0.99898
1D	OK	331	ZPC 804	5	Two-Way ANOVA	Tukey	0.615887
1D	OK	FSE 0800	H 2944	5	Two-Way ANOVA	Tukey	0.795959
1D	OK	FSE 0800	PE 20545	5	Two-Way ANOVA	Tukey	0.731994
1D	OK	FSE 0800	PE 163615	5	Two-Way ANOVA	Tukey	0.999973
1D	OK	FSE 0800	ZPC 659	5	Two-Way ANOVA	Tukey	0.999998
1D	OK	FSE 0800	ZPC 804	5	Two-Way ANOVA	Tukey	0.975991
1D	OK	H 2944	PE 20545	5	Two-Way ANOVA	Tukey	>0.999999
1D	OK	H 2944	PE 163615	5	Two-Way ANOVA	Tukey	0.578559
1D	OK	H 2944	ZPC 659	5	Two-Way ANOVA	Tukey	0.652714
1D	OK	H 2944	ZPC 804	5	Two-Way ANOVA	Tukey	0.999461
1D	OK	PE 20545	PE 163615	5	Two-Way ANOVA	Tukey	0.503752
1D	OK	PE 20545	ZPC 659	5	Two-Way ANOVA	Tukey	0.578559
1D	OK	PE 20545	ZPC 804	5	Two-Way ANOVA	Tukey	0.998192
1D	OK	PE 163615	ZPC 659	5	Two-Way ANOVA	Tukey	>0.999999
1D	OK	PE 163615	ZPC 804	5	Two-Way ANOVA	Tukey	0.887111
1D	OK	ZPC 659	ZPC 804	5	Two-Way ANOVA	Tukey	0.925585
1D	OK	Original	331	6	Two-Way ANOVA	Tukey	0.199368
1D	OK	Original	FSE 0800	6	Two-Way ANOVA	Tukey	0.353777
1D	OK	Original	H 2944	6	Two-Way ANOVA	Tukey	>0.999999
1D	OK	Original	PE 20545	6	Two-Way ANOVA	Tukey	0.999546
1D	OK	Original	PE 163615	6	Two-Way ANOVA	Tukey	0.014862
1D	OK	Original	ZPC 659	6	Two-Way ANOVA	Tukey	0.142824
1D	OK	Original	ZPC 804	6	Two-Way ANOVA	Tukey	0.987841
1D	OK	331	FSE 0800	6	Two-Way ANOVA	Tukey	0.999989
1D	OK	331	H 2944	6	Two-Way ANOVA	Tukey	0.236082
1D	OK	331	PE 20545	6	Two-Way ANOVA	Tukey	0.494485
1D	OK	331	PE 163615	6	Two-Way ANOVA	Tukey	0.979536
1D	OK	331	ZPC 659	6	Two-Way ANOVA	Tukey	>0.999999
1D	OK	331	ZPC 804	6	Two-Way ANOVA	Tukey	0.731994
1D	OK	FSE 0800	H 2944	6	Two-Way ANOVA	Tukey	0.404451
1D	OK	FSE 0800	PE 20545	6	Two-Way ANOVA	Tukey	0.697525
1D	OK	FSE 0800	PE 163615	6	Two-Way ANOVA	Tukey	0.912341
1D	OK	FSE 0800	ZPC 659	6	Two-Way ANOVA	Tukey	0.999822
1D	OK	FSE 0800	ZPC 804	6	Two-Way ANOVA	Tukey	0.887111
1D	OK	H 2944	PE 20545	6	Two-Way ANOVA	Tukey	0.999855
1D	OK	H 2944	PE 163615	6	Two-Way ANOVA	Tukey	0.019344
1D	OK	H 2944	ZPC 659	6	Two-Way ANOVA	Tukey	0.171965
1D	OK	H 2944	ZPC 804	6	Two-Way ANOVA	Tukey	0.993265
1D	OK	PE 20545	PE 163615	6	Two-Way ANOVA	Tukey	0.069674
1D	OK	PE 20545	ZPC 659	6	Two-Way ANOVA	Tukey	0.395799
1D	OK	PE 20545	ZPC 804	6	Two-Way ANOVA	Tukey	0.999965
1D	OK	PE 163615	ZPC 659	6	Two-Way ANOVA	Tukey	0.992528
1D	OK	PE 163615	ZPC 804	6	Two-Way ANOVA	Tukey	0.166828
1D	OK	ZPC 659	ZPC 804	6	Two-Way ANOVA	Tukey	0.634384
1D	OK	Original	331	7	Two-Way ANOVA	Tukey	0.857934
1D	OK	Original	FSE 0800	7	Two-Way ANOVA	Tukey	0.005336
1D	OK	Original	H 2944	7	Two-Way ANOVA	Tukey	0.998192
1D	OK	Original	PE 20545	7	Two-Way ANOVA	Tukey	>0.999999
1D	OK	Original	PE 163615	7	Two-Way ANOVA	Tukey	0.000242
1D	OK	Original	ZPC 659	7	Two-Way ANOVA	Tukey	1.1e-05
1D	OK	Original	ZPC 804	7	Two-Way ANOVA	Tukey	0.870074
1D	OK	331	FSE 0800	7	Two-Way ANOVA	Tukey	0.262874
1D	OK	331	H 2944	7	Two-Way ANOVA	Tukey	0.995138
1D	OK	331	PE 20545	7	Two-Way ANOVA	Tukey	0.857934
1D	OK	331	PE 163615	7	Two-Way ANOVA	Tukey	0.037714
1D	OK	331	ZPC 659	7	Two-Way ANOVA	Tukey	0.003782
1D	OK	331	ZPC 804	7	Two-Way ANOVA	Tukey	>0.999999
1D	OK	FSE 0800	H 2944	7	Two-Way ANOVA	Tukey	0.042492
1D	OK	FSE 0800	PE 20545	7	Two-Way ANOVA	Tukey	0.005336
1D	OK	FSE 0800	PE 163615	7	Two-Way ANOVA	Tukey	0.993265
1D	OK	FSE 0800	ZPC 659	7	Two-Way ANOVA	Tukey	0.810721
1D	OK	FSE 0800	ZPC 804	7	Two-Way ANOVA	Tukey	0.249248
1D	OK	H 2944	PE 20545	7	Two-Way ANOVA	Tukey	0.998192
1D	OK	H 2944	PE 163615	7	Two-Way ANOVA	Tukey	0.003095
1D	OK	H 2944	ZPC 659	7	Two-Way ANOVA	Tukey	0.000192
1D	OK	H 2944	ZPC 804	7	Two-Way ANOVA	Tukey	0.996137
1D	OK	PE 20545	PE 163615	7	Two-Way ANOVA	Tukey	0.000242
1D	OK	PE 20545	ZPC 659	7	Two-Way ANOVA	Tukey	1.1e-05
1D	OK	PE 20545	ZPC 804	7	Two-Way ANOVA	Tukey	0.870074
1D	OK	PE 163615	ZPC 659	7	Two-Way ANOVA	Tukey	0.996964
1D	OK	PE 163615	ZPC 804	7	Two-Way ANOVA	Tukey	0.034794
1D	OK	ZPC 659	ZPC 804	7	Two-Way ANOVA	Tukey	0.003422
1D	OK	Original	331	8	Two-Way ANOVA	Tukey	0.912341
1D	OK	Original	FSE 0800	8	Two-Way ANOVA	Tukey	0.001034
1D	OK	Original	H 2944	8	Two-Way ANOVA	Tukey	0.387225
1D	OK	Original	PE 20545	8	Two-Way ANOVA	Tukey	0.531713
1D	OK	Original	PE 163615	8	Two-Way ANOVA	Tukey	3e-06
1D	OK	Original	ZPC 659	8	Two-Way ANOVA	Tukey	<0.000001
1D	OK	Original	ZPC 804	8	Two-Way ANOVA	Tukey	0.002056
1D	OK	331	FSE 0800	8	Two-Way ANOVA	Tukey	0.069674
1D	OK	331	H 2944	8	Two-Way ANOVA	Tukey	0.986678
1D	OK	331	PE 20545	8	Two-Way ANOVA	Tukey	0.997642
1D	OK	331	PE 163615	8	Two-Way ANOVA	Tukey	0.000788
1D	OK	331	ZPC 659	8	Two-Way ANOVA	Tukey	1.9e-05
1D	OK	331	ZPC 804	8	Two-Way ANOVA	Tukey	0.109991
1D	OK	FSE 0800	H 2944	8	Two-Way ANOVA	Tukey	0.448765
1D	OK	FSE 0800	PE 20545	8	Two-Way ANOVA	Tukey	0.314071
1D	OK	FSE 0800	PE 163615	8	Two-Way ANOVA	Tukey	0.887111
1D	OK	FSE 0800	ZPC 659	8	Two-Way ANOVA	Tukey	0.362007
1D	OK	FSE 0800	ZPC 804	8	Two-Way ANOVA	Tukey	>0.999999
1D	OK	H 2944	PE 20545	8	Two-Way ANOVA	Tukey	0.999999
1D	OK	H 2944	PE 163615	8	Two-Way ANOVA	Tukey	0.019344
1D	OK	H 2944	ZPC 659	8	Two-Way ANOVA	Tukey	0.000879
1D	OK	H 2944	ZPC 804	8	Two-Way ANOVA	Tukey	0.569189
1D	OK	PE 20545	PE 163615	8	Two-Way ANOVA	Tukey	0.009434
1D	OK	PE 20545	ZPC 659	8	Two-Way ANOVA	Tukey	0.000361
1D	OK	PE 20545	ZPC 804	8	Two-Way ANOVA	Tukey	0.421976
1D	OK	PE 163615	ZPC 659	8	Two-Way ANOVA	Tukey	0.988923
1D	OK	PE 163615	ZPC 804	8	Two-Way ANOVA	Tukey	0.803407
1D	OK	ZPC 659	ZPC 804	8	Two-Way ANOVA	Tukey	0.262874
1D	OK	Original	331	9	Two-Way ANOVA	Tukey	0.78838
1D	OK	Original	FSE 0800	9	Two-Way ANOVA	Tukey	0.982674
1D	OK	Original	H 2944	9	Two-Way ANOVA	Tukey	0.998424
1D	OK	Original	PE 20545	9	Two-Way ANOVA	Tukey	0.887111
1D	OK	Original	PE 163615	9	Two-Way ANOVA	Tukey	0.067162
1D	OK	Original	ZPC 659	9	Two-Way ANOVA	Tukey	0.002658
1D	OK	Original	ZPC 804	9	Two-Way ANOVA	Tukey	0.982674
1D	OK	331	FSE 0800	9	Two-Way ANOVA	Tukey	0.217201
1D	OK	331	H 2944	9	Two-Way ANOVA	Tukey	0.985432
1D	OK	331	PE 20545	9	Two-Way ANOVA	Tukey	0.086435
1D	OK	331	PE 163615	9	Two-Way ANOVA	Tukey	0.000322
1D	OK	331	ZPC 659	9	Two-Way ANOVA	Tukey	3e-06
1D	OK	331	ZPC 804	9	Two-Way ANOVA	Tukey	0.217201
1D	OK	FSE 0800	H 2944	9	Two-Way ANOVA	Tukey	0.772846
1D	OK	FSE 0800	PE 20545	9	Two-Way ANOVA	Tukey	0.999926
1D	OK	FSE 0800	PE 163615	9	Two-Way ANOVA	Tukey	0.466913
1D	OK	FSE 0800	ZPC 659	9	Two-Way ANOVA	Tukey	0.055712
1D	OK	FSE 0800	ZPC 804	9	Two-Way ANOVA	Tukey	>0.999999
1D	OK	H 2944	PE 20545	9	Two-Way ANOVA	Tukey	0.513048
1D	OK	H 2944	PE 163615	9	Two-Way ANOVA	Tukey	0.009881
1D	OK	H 2944	ZPC 659	9	Two-Way ANOVA	Tukey	0.000215
1D	OK	H 2944	ZPC 804	9	Two-Way ANOVA	Tukey	0.772846
1D	OK	PE 20545	PE 163615	9	Two-Way ANOVA	Tukey	0.731994
1D	OK	PE 20545	ZPC 659	9	Two-Way ANOVA	Tukey	0.152093
1D	OK	PE 20545	ZPC 804	9	Two-Way ANOVA	Tukey	0.999926
1D	OK	PE 163615	ZPC 659	9	Two-Way ANOVA	Tukey	0.974056
1D	OK	PE 163615	ZPC 804	9	Two-Way ANOVA	Tukey	0.466913
1D	OK	ZPC 659	ZPC 804	9	Two-Way ANOVA	Tukey	0.055712
1D	OK	Original	331	10	Two-Way ANOVA	Tukey	0.000404
1D	OK	Original	FSE 0800	10	Two-Way ANOVA	Tukey	0.000203
1D	OK	Original	H 2944	10	Two-Way ANOVA	Tukey	0.999979
1D	OK	Original	PE 20545	10	Two-Way ANOVA	Tukey	0.999989
1D	OK	Original	PE 163615	10	Two-Way ANOVA	Tukey	0.023965
1D	OK	Original	ZPC 659	10	Two-Way ANOVA	Tukey	0.000113
1D	OK	Original	ZPC 804	10	Two-Way ANOVA	Tukey	0.229672
1D	OK	331	FSE 0800	10	Two-Way ANOVA	Tukey	<0.000001
1D	OK	331	H 2944	10	Two-Way ANOVA	Tukey	0.001502
1D	OK	331	PE 20545	10	Two-Way ANOVA	Tukey	0.000113
1D	OK	331	PE 163615	10	Two-Way ANOVA	Tukey	<0.000001
1D	OK	331	ZPC 659	10	Two-Way ANOVA	Tukey	<0.000001
1D	OK	331	ZPC 804	10	Two-Way ANOVA	Tukey	<0.000001
1D	OK	FSE 0800	H 2944	10	Two-Way ANOVA	Tukey	4.8e-05
1D	OK	FSE 0800	PE 20545	10	Two-Way ANOVA	Tukey	0.000706
1D	OK	FSE 0800	PE 163615	10	Two-Way ANOVA	Tukey	0.902725
1D	OK	FSE 0800	ZPC 659	10	Two-Way ANOVA	Tukey	>0.999999
1D	OK	FSE 0800	ZPC 804	10	Two-Way ANOVA	Tukey	0.378734
1D	OK	H 2944	PE 20545	10	Two-Way ANOVA	Tukey	0.998424
1D	OK	H 2944	PE 163615	10	Two-Way ANOVA	Tukey	0.008201
1D	OK	H 2944	ZPC 659	10	Two-Way ANOVA	Tukey	2.6e-05
1D	OK	H 2944	ZPC 804	10	Two-Way ANOVA	Tukey	0.109991
1D	OK	PE 20545	PE 163615	10	Two-Way ANOVA	Tukey	0.057859
1D	OK	PE 20545	ZPC 659	10	Two-Way ANOVA	Tukey	0.000404
1D	OK	PE 20545	ZPC 804	10	Two-Way ANOVA	Tukey	0.395799
1D	OK	PE 163615	ZPC 659	10	Two-Way ANOVA	Tukey	0.845181
1D	OK	PE 163615	ZPC 804	10	Two-Way ANOVA	Tukey	0.987841
1D	OK	ZPC 659	ZPC 804	10	Two-Way ANOVA	Tukey	0.2989
1D	OK	Original	331	11	Two-Way ANOVA	Tukey	0.009434
1D	OK	Original	FSE 0800	11	Two-Way ANOVA	Tukey	<0.000001
1D	OK	Original	H 2944	11	Two-Way ANOVA	Tukey	0.993265
1D	OK	Original	PE 20545	11	Two-Way ANOVA	Tukey	0.929689
1D	OK	Original	PE 163615	11	Two-Way ANOVA	Tukey	0.069674
1D	OK	Original	ZPC 659	11	Two-Way ANOVA	Tukey	2e-06
1D	OK	Original	ZPC 804	11	Two-Way ANOVA	Tukey	<0.000001
1D	OK	331	FSE 0800	11	Two-Way ANOVA	Tukey	<0.000001
1D	OK	331	H 2944	11	Two-Way ANOVA	Tukey	0.000479
1D	OK	331	PE 20545	11	Two-Way ANOVA	Tukey	0.249248
1D	OK	331	PE 163615	11	Two-Way ANOVA	Tukey	<0.000001
1D	OK	331	ZPC 659	11	Two-Way ANOVA	Tukey	<0.000001
1D	OK	331	ZPC 804	11	Two-Way ANOVA	Tukey	<0.000001
1D	OK	FSE 0800	H 2944	11	Two-Way ANOVA	Tukey	4.3e-05
1D	OK	FSE 0800	PE 20545	11	Two-Way ANOVA	Tukey	<0.000001
1D	OK	FSE 0800	PE 163615	11	Two-Way ANOVA	Tukey	0.099336
1D	OK	FSE 0800	ZPC 659	11	Two-Way ANOVA	Tukey	>0.999999
1D	OK	FSE 0800	ZPC 804	11	Two-Way ANOVA	Tukey	>0.999999
1D	OK	H 2944	PE 20545	11	Two-Way ANOVA	Tukey	0.485254
1D	OK	H 2944	PE 163615	11	Two-Way ANOVA	Tukey	0.387225
1D	OK	H 2944	ZPC 659	11	Two-Way ANOVA	Tukey	9.4e-05
1D	OK	H 2944	ZPC 804	11	Two-Way ANOVA	Tukey	1.8e-05
1D	OK	PE 20545	PE 163615	11	Two-Way ANOVA	Tukey	0.001281
1D	OK	PE 20545	ZPC 659	11	Two-Way ANOVA	Tukey	<0.000001
1D	OK	PE 20545	ZPC 804	11	Two-Way ANOVA	Tukey	<0.000001
1D	OK	PE 163615	ZPC 659	11	Two-Way ANOVA	Tukey	0.152093
1D	OK	PE 163615	ZPC 804	11	Two-Way ANOVA	Tukey	0.060077
1D	OK	ZPC 659	ZPC 804	11	Two-Way ANOVA	Tukey	0.999954
1E	C6/36	Original	331	0	Two-Way ANOVA	Tukey	>0.999999
1E	C6/36	Original	FSE 0800	0	Two-Way ANOVA	Tukey	>0.999999
1E	C6/36	Original	H 2944	0	Two-Way ANOVA	Tukey	>0.999999
1E	C6/36	Original	PE 20545	0	Two-Way ANOVA	Tukey	>0.999999
1E	C6/36	Original	PE 163615	0	Two-Way ANOVA	Tukey	>0.999999
1E	C6/36	Original	ZPC 659	0	Two-Way ANOVA	Tukey	>0.999999
1E	C6/36	Original	ZPC 804	0	Two-Way ANOVA	Tukey	>0.999999
1E	C6/36	331	FSE 0800	0	Two-Way ANOVA	Tukey	>0.999999
1E	C6/36	331	H 2944	0	Two-Way ANOVA	Tukey	>0.999999
1E	C6/36	331	PE 20545	0	Two-Way ANOVA	Tukey	>0.999999
1E	C6/36	331	PE 163615	0	Two-Way ANOVA	Tukey	>0.999999
1E	C6/36	331	ZPC 659	0	Two-Way ANOVA	Tukey	>0.999999
1E	C6/36	331	ZPC 804	0	Two-Way ANOVA	Tukey	>0.999999
1E	C6/36	FSE 0800	H 2944	0	Two-Way ANOVA	Tukey	>0.999999
1E	C6/36	FSE 0800	PE 20545	0	Two-Way ANOVA	Tukey	>0.999999
1E	C6/36	FSE 0800	PE 163615	0	Two-Way ANOVA	Tukey	>0.999999
1E	C6/36	FSE 0800	ZPC 659	0	Two-Way ANOVA	Tukey	>0.999999
1E	C6/36	FSE 0800	ZPC 804	0	Two-Way ANOVA	Tukey	>0.999999
1E	C6/36	H 2944	PE 20545	0	Two-Way ANOVA	Tukey	>0.999999
1E	C6/36	H 2944	PE 163615	0	Two-Way ANOVA	Tukey	>0.999999
1E	C6/36	H 2944	ZPC 659	0	Two-Way ANOVA	Tukey	>0.999999
1E	C6/36	H 2944	ZPC 804	0	Two-Way ANOVA	Tukey	>0.999999
1E	C6/36	PE 20545	PE 163615	0	Two-Way ANOVA	Tukey	>0.999999
1E	C6/36	PE 20545	ZPC 659	0	Two-Way ANOVA	Tukey	>0.999999
1E	C6/36	PE 20545	ZPC 804	0	Two-Way ANOVA	Tukey	>0.999999
1E	C6/36	PE 163615	ZPC 659	0	Two-Way ANOVA	Tukey	>0.999999
1E	C6/36	PE 163615	ZPC 804	0	Two-Way ANOVA	Tukey	>0.999999
1E	C6/36	ZPC 659	ZPC 804	0	Two-Way ANOVA	Tukey	>0.999999
1E	C6/36	Original	331	1	Two-Way ANOVA	Tukey	>0.999999
1E	C6/36	Original	FSE 0800	1	Two-Way ANOVA	Tukey	>0.999999
1E	C6/36	Original	H 2944	1	Two-Way ANOVA	Tukey	>0.999999
1E	C6/36	Original	PE 20545	1	Two-Way ANOVA	Tukey	>0.999999
1E	C6/36	Original	PE 163615	1	Two-Way ANOVA	Tukey	>0.999999
1E	C6/36	Original	ZPC 659	1	Two-Way ANOVA	Tukey	0.018386
1E	C6/36	Original	ZPC 804	1	Two-Way ANOVA	Tukey	>0.999999
1E	C6/36	331	FSE 0800	1	Two-Way ANOVA	Tukey	>0.999999
1E	C6/36	331	H 2944	1	Two-Way ANOVA	Tukey	>0.999999
1E	C6/36	331	PE 20545	1	Two-Way ANOVA	Tukey	>0.999999
1E	C6/36	331	PE 163615	1	Two-Way ANOVA	Tukey	>0.999999
1E	C6/36	331	ZPC 659	1	Two-Way ANOVA	Tukey	0.018386
1E	C6/36	331	ZPC 804	1	Two-Way ANOVA	Tukey	>0.999999
1E	C6/36	FSE 0800	H 2944	1	Two-Way ANOVA	Tukey	>0.999999
1E	C6/36	FSE 0800	PE 20545	1	Two-Way ANOVA	Tukey	>0.999999
1E	C6/36	FSE 0800	PE 163615	1	Two-Way ANOVA	Tukey	>0.999999
1E	C6/36	FSE 0800	ZPC 659	1	Two-Way ANOVA	Tukey	0.018386
1E	C6/36	FSE 0800	ZPC 804	1	Two-Way ANOVA	Tukey	>0.999999
1E	C6/36	H 2944	PE 20545	1	Two-Way ANOVA	Tukey	>0.999999
1E	C6/36	H 2944	PE 163615	1	Two-Way ANOVA	Tukey	>0.999999
1E	C6/36	H 2944	ZPC 659	1	Two-Way ANOVA	Tukey	0.018386
1E	C6/36	H 2944	ZPC 804	1	Two-Way ANOVA	Tukey	>0.999999
1E	C6/36	PE 20545	PE 163615	1	Two-Way ANOVA	Tukey	>0.999999
1E	C6/36	PE 20545	ZPC 659	1	Two-Way ANOVA	Tukey	0.018386
1E	C6/36	PE 20545	ZPC 804	1	Two-Way ANOVA	Tukey	>0.999999
1E	C6/36	PE 163615	ZPC 659	1	Two-Way ANOVA	Tukey	0.018386
1E	C6/36	PE 163615	ZPC 804	1	Two-Way ANOVA	Tukey	>0.999999
1E	C6/36	ZPC 659	ZPC 804	1	Two-Way ANOVA	Tukey	0.018386
1E	C6/36	Original	331	2	Two-Way ANOVA	Tukey	0.034188
1E	C6/36	Original	FSE 0800	2	Two-Way ANOVA	Tukey	0.999955
1E	C6/36	Original	H 2944	2	Two-Way ANOVA	Tukey	<0.000001
1E	C6/36	Original	PE 20545	2	Two-Way ANOVA	Tukey	0.972796
1E	C6/36	Original	PE 163615	2	Two-Way ANOVA	Tukey	0.99999
1E	C6/36	Original	ZPC 659	2	Two-Way ANOVA	Tukey	0.188331
1E	C6/36	Original	ZPC 804	2	Two-Way ANOVA	Tukey	>0.999999
1E	C6/36	331	FSE 0800	2	Two-Way ANOVA	Tukey	0.094332
1E	C6/36	331	H 2944	2	Two-Way ANOVA	Tukey	0.094332
1E	C6/36	331	PE 20545	2	Two-Way ANOVA	Tukey	0.001031
1E	C6/36	331	PE 163615	2	Two-Way ANOVA	Tukey	0.013603
1E	C6/36	331	ZPC 659	2	Two-Way ANOVA	Tukey	0.997796
1E	C6/36	331	ZPC 804	2	Two-Way ANOVA	Tukey	0.045513
1E	C6/36	FSE 0800	H 2944	2	Two-Way ANOVA	Tukey	2e-06
1E	C6/36	FSE 0800	PE 20545	2	Two-Way ANOVA	Tukey	0.866761
1E	C6/36	FSE 0800	PE 163615	2	Two-Way ANOVA	Tukey	0.997796
1E	C6/36	FSE 0800	ZPC 659	2	Two-Way ANOVA	Tukey	0.378594
1E	C6/36	FSE 0800	ZPC 804	2	Two-Way ANOVA	Tukey	0.999995
1E	C6/36	H 2944	PE 20545	2	Two-Way ANOVA	Tukey	<0.000001
1E	C6/36	H 2944	PE 163615	2	Two-Way ANOVA	Tukey	<0.000001
1E	C6/36	H 2944	ZPC 659	2	Two-Way ANOVA	Tukey	0.013603
1E	C6/36	H 2944	ZPC 804	2	Two-Way ANOVA	Tukey	<0.000001
1E	C6/36	PE 20545	PE 163615	2	Two-Way ANOVA	Tukey	0.99654
1E	C6/36	PE 20545	ZPC 659	2	Two-Way ANOVA	Tukey	0.011564
1E	C6/36	PE 20545	ZPC 804	2	Two-Way ANOVA	Tukey	0.95481
1E	C6/36	PE 163615	ZPC 659	2	Two-Way ANOVA	Tukey	0.094332
1E	C6/36	PE 163615	ZPC 804	2	Two-Way ANOVA	Tukey	0.99993
1E	C6/36	ZPC 659	ZPC 804	2	Two-Way ANOVA	Tukey	0.231145
1E	C6/36	Original	331	3	Two-Way ANOVA	Tukey	0.968905
1E	C6/36	Original	FSE 0800	3	Two-Way ANOVA	Tukey	0.017276
1E	C6/36	Original	H 2944	3	Two-Way ANOVA	Tukey	<0.000001
1E	C6/36	Original	PE 20545	3	Two-Way ANOVA	Tukey	0.590975
1E	C6/36	Original	PE 163615	3	Two-Way ANOVA	Tukey	0.306473
1E	C6/36	Original	ZPC 659	3	Two-Way ANOVA	Tukey	<0.000001
1E	C6/36	Original	ZPC 804	3	Two-Way ANOVA	Tukey	0.293023
1E	C6/36	331	FSE 0800	3	Two-Way ANOVA	Tukey	0.254798
1E	C6/36	331	H 2944	3	Two-Way ANOVA	Tukey	<0.000001
1E	C6/36	331	PE 20545	3	Two-Way ANOVA	Tukey	0.992329
1E	C6/36	331	PE 163615	3	Two-Way ANOVA	Tukey	0.914291
1E	C6/36	331	ZPC 659	3	Two-Way ANOVA	Tukey	<0.000001
1E	C6/36	331	ZPC 804	3	Two-Way ANOVA	Tukey	0.905806
1E	C6/36	FSE 0800	H 2944	3	Two-Way ANOVA	Tukey	3.6e-05
1E	C6/36	FSE 0800	PE 20545	3	Two-Way ANOVA	Tukey	0.765529
1E	C6/36	FSE 0800	PE 163615	3	Two-Way ANOVA	Tukey	0.949245
1E	C6/36	FSE 0800	ZPC 659	3	Two-Way ANOVA	Tukey	0.009806
1E	C6/36	FSE 0800	ZPC 804	3	Two-Way ANOVA	Tukey	0.95481
1E	C6/36	H 2944	PE 20545	3	Two-Way ANOVA	Tukey	<0.000001
1E	C6/36	H 2944	PE 163615	3	Two-Way ANOVA	Tukey	<0.000001
1E	C6/36	H 2944	ZPC 659	3	Two-Way ANOVA	Tukey	0.855736
1E	C6/36	H 2944	ZPC 804	3	Two-Way ANOVA	Tukey	<0.000001
1E	C6/36	PE 20545	PE 163615	3	Two-Way ANOVA	Tukey	0.999845
1E	C6/36	PE 20545	ZPC 659	3	Two-Way ANOVA	Tukey	1.7e-05
1E	C6/36	PE 20545	ZPC 804	3	Two-Way ANOVA	Tukey	0.999778
1E	C6/36	PE 163615	ZPC 659	3	Two-Way ANOVA	Tukey	0.000121
1E	C6/36	PE 163615	ZPC 804	3	Two-Way ANOVA	Tukey	>0.999999
1E	C6/36	ZPC 659	ZPC 804	3	Two-Way ANOVA	Tukey	0.000135
1E	C6/36	Original	331	4	Two-Way ANOVA	Tukey	0.000631
1E	C6/36	Original	FSE 0800	4	Two-Way ANOVA	Tukey	2e-06
1E	C6/36	Original	H 2944	4	Two-Way ANOVA	Tukey	<0.000001
1E	C6/36	Original	PE 20545	4	Two-Way ANOVA	Tukey	3e-06
1E	C6/36	Original	PE 163615	4	Two-Way ANOVA	Tukey	1.2e-05
1E	C6/36	Original	ZPC 659	4	Two-Way ANOVA	Tukey	<0.000001
1E	C6/36	Original	ZPC 804	4	Two-Way ANOVA	Tukey	<0.000001
1E	C6/36	331	FSE 0800	4	Two-Way ANOVA	Tukey	0.914291
1E	C6/36	331	H 2944	4	Two-Way ANOVA	Tukey	0.009022
1E	C6/36	331	PE 20545	4	Two-Way ANOVA	Tukey	0.929743
1E	C6/36	331	PE 163615	4	Two-Way ANOVA	Tukey	0.984858
1E	C6/36	331	ZPC 659	4	Two-Way ANOVA	Tukey	0.135178
1E	C6/36	331	ZPC 804	4	Two-Way ANOVA	Tukey	0.844219
1E	C6/36	FSE 0800	H 2944	4	Two-Way ANOVA	Tukey	0.267178
1E	C6/36	FSE 0800	PE 20545	4	Two-Way ANOVA	Tukey	>0.999999
1E	C6/36	FSE 0800	PE 163615	4	Two-Way ANOVA	Tukey	0.999972
1E	C6/36	FSE 0800	ZPC 659	4	Two-Way ANOVA	Tukey	0.844219
1E	C6/36	FSE 0800	ZPC 804	4	Two-Way ANOVA	Tukey	>0.999999
1E	C6/36	H 2944	PE 20545	4	Two-Way ANOVA	Tukey	0.242786
1E	C6/36	H 2944	PE 163615	4	Two-Way ANOVA	Tukey	0.127556
1E	C6/36	H 2944	ZPC 659	4	Two-Way ANOVA	Tukey	0.982326
1E	C6/36	H 2944	ZPC 804	4	Two-Way ANOVA	Tukey	0.363563
1E	C6/36	PE 20545	PE 163615	4	Two-Way ANOVA	Tukey	0.99999
1E	C6/36	PE 20545	ZPC 659	4	Two-Way ANOVA	Tukey	0.819752
1E	C6/36	PE 20545	ZPC 804	4	Two-Way ANOVA	Tukey	0.999999
1E	C6/36	PE 163615	ZPC 659	4	Two-Way ANOVA	Tukey	0.640947
1E	C6/36	PE 163615	ZPC 804	4	Two-Way ANOVA	Tukey	0.999569
1E	C6/36	ZPC 659	ZPC 804	4	Two-Way ANOVA	Tukey	0.914291
1E	C6/36	Original	331	5	Two-Way ANOVA	Tukey	0.999845
1E	C6/36	Original	FSE 0800	5	Two-Way ANOVA	Tukey	0.999995
1E	C6/36	Original	H 2944	5	Two-Way ANOVA	Tukey	0.994764
1E	C6/36	Original	PE 20545	5	Two-Way ANOVA	Tukey	>0.999999
1E	C6/36	Original	PE 163615	5	Two-Way ANOVA	Tukey	>0.999999
1E	C6/36	Original	ZPC 659	5	Two-Way ANOVA	Tukey	>0.999999
1E	C6/36	Original	ZPC 804	5	Two-Way ANOVA	Tukey	0.999999
1E	C6/36	331	FSE 0800	5	Two-Way ANOVA	Tukey	>0.999999
1E	C6/36	331	H 2944	5	Two-Way ANOVA	Tukey	0.999983
1E	C6/36	331	PE 20545	5	Two-Way ANOVA	Tukey	0.999569
1E	C6/36	331	PE 163615	5	Two-Way ANOVA	Tukey	0.999216
1E	C6/36	331	ZPC 659	5	Two-Way ANOVA	Tukey	0.999895
1E	C6/36	331	ZPC 804	5	Two-Way ANOVA	Tukey	0.999999
1E	C6/36	FSE 0800	H 2944	5	Two-Way ANOVA	Tukey	0.999688
1E	C6/36	FSE 0800	PE 20545	5	Two-Way ANOVA	Tukey	0.999972
1E	C6/36	FSE 0800	PE 163615	5	Two-Way ANOVA	Tukey	0.99993
1E	C6/36	FSE 0800	ZPC 659	5	Two-Way ANOVA	Tukey	0.999997
1E	C6/36	FSE 0800	ZPC 804	5	Two-Way ANOVA	Tukey	>0.999999
1E	C6/36	H 2944	PE 20545	5	Two-Way ANOVA	Tukey	0.990817
1E	C6/36	H 2944	PE 163615	5	Two-Way ANOVA	Tukey	0.987102
1E	C6/36	H 2944	ZPC 659	5	Two-Way ANOVA	Tukey	0.995725
1E	C6/36	H 2944	ZPC 804	5	Two-Way ANOVA	Tukey	0.999414
1E	C6/36	PE 20545	PE 163615	5	Two-Way ANOVA	Tukey	>0.999999
1E	C6/36	PE 20545	ZPC 659	5	Two-Way ANOVA	Tukey	>0.999999
1E	C6/36	PE 20545	ZPC 804	5	Two-Way ANOVA	Tukey	0.99999
1E	C6/36	PE 163615	ZPC 659	5	Two-Way ANOVA	Tukey	>0.999999
1E	C6/36	PE 163615	ZPC 804	5	Two-Way ANOVA	Tukey	0.999972
1E	C6/36	ZPC 659	ZPC 804	5	Two-Way ANOVA	Tukey	>0.999999
1E	C6/36	Original	331	6	Two-Way ANOVA	Tukey	0.736094
1E	C6/36	Original	FSE 0800	6	Two-Way ANOVA	Tukey	0.320263
1E	C6/36	Original	H 2944	6	Two-Way ANOVA	Tukey	0.094332
1E	C6/36	Original	PE 20545	6	Two-Way ANOVA	Tukey	0.088606
1E	C6/36	Original	PE 163615	6	Two-Way ANOVA	Tukey	0.279922
1E	C6/36	Original	ZPC 659	6	Two-Way ANOVA	Tukey	0.113313
1E	C6/36	Original	ZPC 804	6	Two-Way ANOVA	Tukey	0.083166
1E	C6/36	331	FSE 0800	6	Two-Way ANOVA	Tukey	0.003472
1E	C6/36	331	H 2944	6	Two-Way ANOVA	Tukey	0.000382
1E	C6/36	331	PE 20545	6	Two-Way ANOVA	Tukey	0.000345
1E	C6/36	331	PE 163615	6	Two-Way ANOVA	Tukey	0.002645
1E	C6/36	331	ZPC 659	6	Two-Way ANOVA	Tukey	0.000517
1E	C6/36	331	ZPC 804	6	Two-Way ANOVA	Tukey	0.000311
1E	C6/36	FSE 0800	H 2944	6	Two-Way ANOVA	Tukey	0.999216
1E	C6/36	FSE 0800	PE 20545	6	Two-Way ANOVA	Tukey	0.998966
1E	C6/36	FSE 0800	PE 163615	6	Two-Way ANOVA	Tukey	>0.999999
1E	C6/36	FSE 0800	ZPC 659	6	Two-Way ANOVA	Tukey	0.999688
1E	C6/36	FSE 0800	ZPC 804	6	Two-Way ANOVA	Tukey	0.998653
1E	C6/36	H 2944	PE 20545	6	Two-Way ANOVA	Tukey	>0.999999
1E	C6/36	H 2944	PE 163615	6	Two-Way ANOVA	Tukey	0.999688
1E	C6/36	H 2944	ZPC 659	6	Two-Way ANOVA	Tukey	>0.999999
1E	C6/36	H 2944	ZPC 804	6	Two-Way ANOVA	Tukey	>0.999999
1E	C6/36	PE 20545	PE 163615	6	Two-Way ANOVA	Tukey	0.999569
1E	C6/36	PE 20545	ZPC 659	6	Two-Way ANOVA	Tukey	>0.999999
1E	C6/36	PE 20545	ZPC 804	6	Two-Way ANOVA	Tukey	>0.999999
1E	C6/36	PE 163615	ZPC 659	6	Two-Way ANOVA	Tukey	0.999895
1E	C6/36	PE 163615	ZPC 804	6	Two-Way ANOVA	Tukey	0.999414
1E	C6/36	ZPC 659	ZPC 804	6	Two-Way ANOVA	Tukey	>0.999999
1E	C6/36	Original	331	7	Two-Way ANOVA	Tukey	0.018685
1E	C6/36	Original	FSE 0800	7	Two-Way ANOVA	Tukey	0.999845
1E	C6/36	Original	H 2944	7	Two-Way ANOVA	Tukey	0.999999
1E	C6/36	Original	PE 20545	7	Two-Way ANOVA	Tukey	>0.999999
1E	C6/36	Original	PE 163615	7	Two-Way ANOVA	Tukey	0.999569
1E	C6/36	Original	ZPC 659	7	Two-Way ANOVA	Tukey	0.943221
1E	C6/36	Original	ZPC 804	7	Two-Way ANOVA	Tukey	0.999688
1E	C6/36	331	FSE 0800	7	Two-Way ANOVA	Tukey	0.004152
1E	C6/36	331	H 2944	7	Two-Way ANOVA	Tukey	0.009022
1E	C6/36	331	PE 20545	7	Two-Way ANOVA	Tukey	0.021816
1E	C6/36	331	PE 163615	7	Two-Way ANOVA	Tukey	0.083166
1E	C6/36	331	ZPC 659	7	Two-Way ANOVA	Tukey	0.000253
1E	C6/36	331	ZPC 804	7	Two-Way ANOVA	Tukey	0.003472
1E	C6/36	FSE 0800	H 2944	7	Two-Way ANOVA	Tukey	0.999999
1E	C6/36	FSE 0800	PE 20545	7	Two-Way ANOVA	Tukey	0.999688
1E	C6/36	FSE 0800	PE 163615	7	Two-Way ANOVA	Tukey	0.979486
1E	C6/36	FSE 0800	ZPC 659	7	Two-Way ANOVA	Tukey	0.99654
1E	C6/36	FSE 0800	ZPC 804	7	Two-Way ANOVA	Tukey	>0.999999
1E	C6/36	H 2944	PE 20545	7	Two-Way ANOVA	Tukey	0.999995
1E	C6/36	H 2944	PE 163615	7	Two-Way ANOVA	Tukey	0.995725
1E	C6/36	H 2944	ZPC 659	7	Two-Way ANOVA	Tukey	0.982326
1E	C6/36	H 2944	ZPC 804	7	Two-Way ANOVA	Tukey	0.999995
1E	C6/36	PE 20545	PE 163615	7	Two-Way ANOVA	Tukey	0.999778
1E	C6/36	PE 20545	ZPC 659	7	Two-Way ANOVA	Tukey	0.929743
1E	C6/36	PE 20545	ZPC 804	7	Two-Way ANOVA	Tukey	0.999414
1E	C6/36	PE 163615	ZPC 659	7	Two-Way ANOVA	Tukey	0.70537
1E	C6/36	PE 163615	ZPC 804	7	Two-Way ANOVA	Tukey	0.972796
1E	C6/36	ZPC 659	ZPC 804	7	Two-Way ANOVA	Tukey	0.997796
1E	C6/36	Original	331	8	Two-Way ANOVA	Tukey	0.999999
1E	C6/36	Original	FSE 0800	8	Two-Way ANOVA	Tukey	0.999999
1E	C6/36	Original	H 2944	8	Two-Way ANOVA	Tukey	7.1e-05
1E	C6/36	Original	PE 20545	8	Two-Way ANOVA	Tukey	0.188331
1E	C6/36	Original	PE 163615	8	Two-Way ANOVA	Tukey	4.6e-05
1E	C6/36	Original	ZPC 659	8	Two-Way ANOVA	Tukey	0.000121
1E	C6/36	Original	ZPC 804	8	Two-Way ANOVA	Tukey	0.0395
1E	C6/36	331	FSE 0800	8	Two-Way ANOVA	Tukey	>0.999999
1E	C6/36	331	H 2944	8	Two-Way ANOVA	Tukey	0.000185
1E	C6/36	331	PE 20545	8	Two-Way ANOVA	Tukey	0.293023
1E	C6/36	331	PE 163615	8	Two-Way ANOVA	Tukey	0.000121
1E	C6/36	331	ZPC 659	8	Two-Way ANOVA	Tukey	0.000311
1E	C6/36	331	ZPC 804	8	Two-Way ANOVA	Tukey	0.073106
1E	C6/36	FSE 0800	H 2944	8	Two-Way ANOVA	Tukey	0.000185
1E	C6/36	FSE 0800	PE 20545	8	Two-Way ANOVA	Tukey	0.293023
1E	C6/36	FSE 0800	PE 163615	8	Two-Way ANOVA	Tukey	0.000121
1E	C6/36	FSE 0800	ZPC 659	8	Two-Way ANOVA	Tukey	0.000311
1E	C6/36	FSE 0800	ZPC 804	8	Two-Way ANOVA	Tukey	0.073106
1E	C6/36	H 2944	PE 20545	8	Two-Way ANOVA	Tukey	0.293023
1E	C6/36	H 2944	PE 163615	8	Two-Way ANOVA	Tukey	>0.999999
1E	C6/36	H 2944	ZPC 659	8	Two-Way ANOVA	Tukey	>0.999999
1E	C6/36	H 2944	ZPC 804	8	Two-Way ANOVA	Tukey	0.689592
1E	C6/36	PE 20545	PE 163615	8	Two-Way ANOVA	Tukey	0.242786
1E	C6/36	PE 20545	ZPC 659	8	Two-Way ANOVA	Tukey	0.363563
1E	C6/36	PE 20545	ZPC 804	8	Two-Way ANOVA	Tukey	0.998653
1E	C6/36	PE 163615	ZPC 659	8	Two-Way ANOVA	Tukey	0.999999
1E	C6/36	PE 163615	ZPC 804	8	Two-Way ANOVA	Tukey	0.624396
1E	C6/36	ZPC 659	ZPC 804	8	Two-Way ANOVA	Tukey	0.765529
1E	C6/36	Original	331	9	Two-Way ANOVA	Tukey	0.254798
1E	C6/36	Original	FSE 0800	9	Two-Way ANOVA	Tukey	0.83222
1E	C6/36	Original	H 2944	9	Two-Way ANOVA	Tukey	2e-06
1E	C6/36	Original	PE 20545	9	Two-Way ANOVA	Tukey	0.029511
1E	C6/36	Original	PE 163615	9	Two-Way ANOVA	Tukey	<0.000001
1E	C6/36	Original	ZPC 659	9	Two-Way ANOVA	Tukey	4.1e-05
1E	C6/36	Original	ZPC 804	9	Two-Way ANOVA	Tukey	0.000382
1E	C6/36	331	FSE 0800	9	Two-Way ANOVA	Tukey	0.982326
1E	C6/36	331	H 2944	9	Two-Way ANOVA	Tukey	0.029511
1E	C6/36	331	PE 20545	9	Two-Way ANOVA	Tukey	0.989082
1E	C6/36	331	PE 163615	9	Two-Way ANOVA	Tukey	0.002413
1E	C6/36	331	ZPC 659	9	Two-Way ANOVA	Tukey	0.169164
1E	C6/36	331	ZPC 804	9	Two-Way ANOVA	Tukey	0.441263
1E	C6/36	FSE 0800	H 2944	9	Two-Way ANOVA	Tukey	0.001135
1E	C6/36	FSE 0800	PE 20545	9	Two-Way ANOVA	Tukey	0.624396
1E	C6/36	FSE 0800	PE 163615	9	Two-Way ANOVA	Tukey	5.1e-05
1E	C6/36	FSE 0800	ZPC 659	9	Two-Way ANOVA	Tukey	0.012546
1E	C6/36	FSE 0800	ZPC 804	9	Two-Way ANOVA	Tukey	0.059923
1E	C6/36	H 2944	PE 20545	9	Two-Way ANOVA	Tukey	0.254798
1E	C6/36	H 2944	PE 163615	9	Two-Way ANOVA	Tukey	0.995725
1E	C6/36	H 2944	ZPC 659	9	Two-Way ANOVA	Tukey	0.997796
1E	C6/36	H 2944	ZPC 804	9	Two-Way ANOVA	Tukey	0.936724
1E	C6/36	PE 20545	PE 163615	9	Two-Way ANOVA	Tukey	0.042414
1E	C6/36	PE 20545	ZPC 659	9	Two-Way ANOVA	Tukey	0.673575
1E	C6/36	PE 20545	ZPC 804	9	Two-Way ANOVA	Tukey	0.929743
1E	C6/36	PE 163615	ZPC 659	9	Two-Way ANOVA	Tukey	0.855736
1E	C6/36	PE 163615	ZPC 804	9	Two-Way ANOVA	Tukey	0.540508
1E	C6/36	ZPC 659	ZPC 804	9	Two-Way ANOVA	Tukey	0.999569
1E	C6/36	Original	331	10	Two-Way ANOVA	Tukey	0.00015
1E	C6/36	Original	FSE 0800	10	Two-Way ANOVA	Tukey	0.000228
1E	C6/36	Original	H 2944	10	Two-Way ANOVA	Tukey	<0.000001
1E	C6/36	Original	PE 20545	10	Two-Way ANOVA	Tukey	<0.000001
1E	C6/36	Original	PE 163615	10	Two-Way ANOVA	Tukey	<0.000001
1E	C6/36	Original	ZPC 659	10	Two-Way ANOVA	Tukey	3e-06
1E	C6/36	Original	ZPC 804	10	Two-Way ANOVA	Tukey	<0.000001
1E	C6/36	331	FSE 0800	10	Two-Way ANOVA	Tukey	>0.999999
1E	C6/36	331	H 2944	10	Two-Way ANOVA	Tukey	0.793474
1E	C6/36	331	PE 20545	10	Two-Way ANOVA	Tukey	0.50699
1E	C6/36	331	PE 163615	10	Two-Way ANOVA	Tukey	0.000228
1E	C6/36	331	ZPC 659	10	Two-Way ANOVA	Tukey	0.990817
1E	C6/36	331	ZPC 804	10	Two-Way ANOVA	Tukey	0.750986
1E	C6/36	FSE 0800	H 2944	10	Two-Way ANOVA	Tukey	0.736094
1E	C6/36	FSE 0800	PE 20545	10	Two-Way ANOVA	Tukey	0.441263
1E	C6/36	FSE 0800	PE 163615	10	Two-Way ANOVA	Tukey	0.00015
1E	C6/36	FSE 0800	ZPC 659	10	Two-Way ANOVA	Tukey	0.982326
1E	C6/36	FSE 0800	ZPC 804	10	Two-Way ANOVA	Tukey	0.689592
1E	C6/36	H 2944	PE 20545	10	Two-Way ANOVA	Tukey	0.999845
1E	C6/36	H 2944	PE 163615	10	Two-Way ANOVA	Tukey	0.052296
1E	C6/36	H 2944	ZPC 659	10	Two-Way ANOVA	Tukey	0.997225
1E	C6/36	H 2944	ZPC 804	10	Two-Way ANOVA	Tukey	>0.999999
1E	C6/36	PE 20545	PE 163615	10	Two-Way ANOVA	Tukey	0.160131
1E	C6/36	PE 20545	ZPC 659	10	Two-Way ANOVA	Tukey	0.949245
1E	C6/36	PE 20545	ZPC 804	10	Two-Way ANOVA	Tukey	0.999955
1E	C6/36	PE 163615	ZPC 659	10	Two-Way ANOVA	Tukey	0.005896
1E	C6/36	PE 163615	ZPC 804	10	Two-Way ANOVA	Tukey	0.064075
1E	C6/36	ZPC 659	ZPC 804	10	Two-Way ANOVA	Tukey	0.994764
1E	C6/36	Original	331	11	Two-Way ANOVA	Tukey	0.001135
1E	C6/36	Original	FSE 0800	11	Two-Way ANOVA	Tukey	0.002897
1E	C6/36	Original	H 2944	11	Two-Way ANOVA	Tukey	0.000345
1E	C6/36	Original	PE 20545	11	Two-Way ANOVA	Tukey	9e-06
1E	C6/36	Original	PE 163615	11	Two-Way ANOVA	Tukey	<0.000001
1E	C6/36	Original	ZPC 659	11	Two-Way ANOVA	Tukey	<0.000001
1E	C6/36	Original	ZPC 804	11	Two-Way ANOVA	Tukey	<0.000001
1E	C6/36	331	FSE 0800	11	Two-Way ANOVA	Tukey	0.999997
1E	C6/36	331	H 2944	11	Two-Way ANOVA	Tukey	0.99999
1E	C6/36	331	PE 20545	11	Two-Way ANOVA	Tukey	0.95481
1E	C6/36	331	PE 163615	11	Two-Way ANOVA	Tukey	0.004152
1E	C6/36	331	ZPC 659	11	Two-Way ANOVA	Tukey	0.348821
1E	C6/36	331	ZPC 804	11	Two-Way ANOVA	Tukey	0.607729
1E	C6/36	FSE 0800	H 2944	11	Two-Way ANOVA	Tukey	0.999414
1E	C6/36	FSE 0800	PE 20545	11	Two-Way ANOVA	Tukey	0.877286
1E	C6/36	FSE 0800	PE 163615	11	Two-Way ANOVA	Tukey	0.001662
1E	C6/36	FSE 0800	ZPC 659	11	Two-Way ANOVA	Tukey	0.219879
1E	C6/36	FSE 0800	ZPC 804	11	Two-Way ANOVA	Tukey	0.441263
1E	C6/36	H 2944	PE 20545	11	Two-Way ANOVA	Tukey	0.992329
1E	C6/36	H 2944	PE 163615	11	Two-Way ANOVA	Tukey	0.011564
1E	C6/36	H 2944	ZPC 659	11	Two-Way ANOVA	Tukey	0.540508
1E	C6/36	H 2944	ZPC 804	11	Two-Way ANOVA	Tukey	0.793474
1E	C6/36	PE 20545	PE 163615	11	Two-Way ANOVA	Tukey	0.12027
1E	C6/36	PE 20545	ZPC 659	11	Two-Way ANOVA	Tukey	0.95481
1E	C6/36	PE 20545	ZPC 804	11	Two-Way ANOVA	Tukey	0.99654
1E	C6/36	PE 163615	ZPC 659	11	Two-Way ANOVA	Tukey	0.736094
1E	C6/36	PE 163615	ZPC 804	11	Two-Way ANOVA	Tukey	0.473838
1E	C6/36	ZPC 659	ZPC 804	11	Two-Way ANOVA	Tukey	0.99993
1F	C7/10	Original	331	0	Two-Way ANOVA	Tukey	0.999622
1F	C7/10	Original	FSE 0800	0	Two-Way ANOVA	Tukey	0.97243
1F	C7/10	Original	H 2944	0	Two-Way ANOVA	Tukey	0.999631
1F	C7/10	Original	PE 20545	0	Two-Way ANOVA	Tukey	0.999622
1F	C7/10	Original	PE 163615	0	Two-Way ANOVA	Tukey	0.999622
1F	C7/10	Original	ZPC 659	0	Two-Way ANOVA	Tukey	>0.999999
1F	C7/10	Original	ZPC 804	0	Two-Way ANOVA	Tukey	0.97243
1F	C7/10	331	FSE 0800	0	Two-Way ANOVA	Tukey	0.797754
1F	C7/10	331	H 2944	0	Two-Way ANOVA	Tukey	0.97243
1F	C7/10	331	PE 20545	0	Two-Way ANOVA	Tukey	0.972166
1F	C7/10	331	PE 163615	0	Two-Way ANOVA	Tukey	>0.999999
1F	C7/10	331	ZPC 659	0	Two-Way ANOVA	Tukey	0.999622
1F	C7/10	331	ZPC 804	0	Two-Way ANOVA	Tukey	0.797754
1F	C7/10	FSE 0800	H 2944	0	Two-Way ANOVA	Tukey	0.999622
1F	C7/10	FSE 0800	PE 20545	0	Two-Way ANOVA	Tukey	0.999631
1F	C7/10	FSE 0800	PE 163615	0	Two-Way ANOVA	Tukey	0.797754
1F	C7/10	FSE 0800	ZPC 659	0	Two-Way ANOVA	Tukey	0.97243
1F	C7/10	FSE 0800	ZPC 804	0	Two-Way ANOVA	Tukey	>0.999999
1F	C7/10	H 2944	PE 20545	0	Two-Way ANOVA	Tukey	>0.999999
1F	C7/10	H 2944	PE 163615	0	Two-Way ANOVA	Tukey	0.97243
1F	C7/10	H 2944	ZPC 659	0	Two-Way ANOVA	Tukey	0.999631
1F	C7/10	H 2944	ZPC 804	0	Two-Way ANOVA	Tukey	0.999622
1F	C7/10	PE 20545	PE 163615	0	Two-Way ANOVA	Tukey	0.972166
1F	C7/10	PE 20545	ZPC 659	0	Two-Way ANOVA	Tukey	0.999622
1F	C7/10	PE 20545	ZPC 804	0	Two-Way ANOVA	Tukey	0.999631
1F	C7/10	PE 163615	ZPC 659	0	Two-Way ANOVA	Tukey	0.999622
1F	C7/10	PE 163615	ZPC 804	0	Two-Way ANOVA	Tukey	0.797754
1F	C7/10	ZPC 659	ZPC 804	0	Two-Way ANOVA	Tukey	0.97243
1F	C7/10	Original	331	1	Two-Way ANOVA	Tukey	0.699402
1F	C7/10	Original	FSE 0800	1	Two-Way ANOVA	Tukey	0.36514
1F	C7/10	Original	H 2944	1	Two-Way ANOVA	Tukey	0.000127
1F	C7/10	Original	PE 20545	1	Two-Way ANOVA	Tukey	0.609049
1F	C7/10	Original	PE 163615	1	Two-Way ANOVA	Tukey	0.972692
1F	C7/10	Original	ZPC 659	1	Two-Way ANOVA	Tukey	0.002238
1F	C7/10	Original	ZPC 804	1	Two-Way ANOVA	Tukey	0.000427
1F	C7/10	331	FSE 0800	1	Two-Way ANOVA	Tukey	0.003706
1F	C7/10	331	H 2944	1	Two-Way ANOVA	Tukey	<0.000001
1F	C7/10	331	PE 20545	1	Two-Way ANOVA	Tukey	0.013276
1F	C7/10	331	PE 163615	1	Two-Way ANOVA	Tukey	0.132026
1F	C7/10	331	ZPC 659	1	Two-Way ANOVA	Tukey	1e-06
1F	C7/10	331	ZPC 804	1	Two-Way ANOVA	Tukey	<0.000001
1F	C7/10	FSE 0800	H 2944	1	Two-Way ANOVA	Tukey	0.191933
1F	C7/10	FSE 0800	PE 20545	1	Two-Way ANOVA	Tukey	0.999955
1F	C7/10	FSE 0800	PE 163615	1	Two-Way ANOVA	Tukey	0.937622
1F	C7/10	FSE 0800	ZPC 659	1	Two-Way ANOVA	Tukey	0.609049
1F	C7/10	FSE 0800	ZPC 804	1	Two-Way ANOVA	Tukey	0.334154
1F	C7/10	H 2944	PE 20545	1	Two-Way ANOVA	Tukey	0.079964
1F	C7/10	H 2944	PE 163615	1	Two-Way ANOVA	Tukey	0.006705
1F	C7/10	H 2944	ZPC 659	1	Two-Way ANOVA	Tukey	0.996744
1F	C7/10	H 2944	ZPC 804	1	Two-Way ANOVA	Tukey	0.999992
1F	C7/10	PE 20545	PE 163615	1	Two-Way ANOVA	Tukey	0.992479
1F	C7/10	PE 20545	ZPC 659	1	Two-Way ANOVA	Tukey	0.36514
1F	C7/10	PE 20545	ZPC 804	1	Two-Way ANOVA	Tukey	0.160227
1F	C7/10	PE 163615	ZPC 659	1	Two-Way ANOVA	Tukey	0.060788
1F	C7/10	PE 163615	ZPC 804	1	Two-Way ANOVA	Tukey	0.017437
1F	C7/10	ZPC 659	ZPC 804	1	Two-Way ANOVA	Tukey	0.999891
1F	C7/10	Original	331	2	Two-Way ANOVA	Tukey	>0.999999
1F	C7/10	Original	FSE 0800	2	Two-Way ANOVA	Tukey	0.999541
1F	C7/10	Original	H 2944	2	Two-Way ANOVA	Tukey	0.185815
1F	C7/10	Original	PE 20545	2	Two-Way ANOVA	Tukey	0.761532
1F	C7/10	Original	PE 163615	2	Two-Way ANOVA	Tukey	0.998546
1F	C7/10	Original	ZPC 659	2	Two-Way ANOVA	Tukey	0.99159
1F	C7/10	Original	ZPC 804	2	Two-Way ANOVA	Tukey	0.979556
1F	C7/10	331	FSE 0800	2	Two-Way ANOVA	Tukey	0.999766
1F	C7/10	331	H 2944	2	Two-Way ANOVA	Tukey	0.206827
1F	C7/10	331	PE 20545	2	Two-Way ANOVA	Tukey	0.731127
1F	C7/10	331	PE 163615	2	Two-Way ANOVA	Tukey	0.997607
1F	C7/10	331	ZPC 659	2	Two-Way ANOVA	Tukey	0.994274
1F	C7/10	331	ZPC 804	2	Two-Way ANOVA	Tukey	0.985035
1F	C7/10	FSE 0800	H 2944	2	Two-Way ANOVA	Tukey	0.472914
1F	C7/10	FSE 0800	PE 20545	2	Two-Way ANOVA	Tukey	0.417719
1F	C7/10	FSE 0800	PE 163615	2	Two-Way ANOVA	Tukey	0.9463
1F	C7/10	FSE 0800	ZPC 659	2	Two-Way ANOVA	Tukey	0.999988
1F	C7/10	FSE 0800	ZPC 804	2	Two-Way ANOVA	Tukey	0.999858
1F	C7/10	H 2944	PE 20545	2	Two-Way ANOVA	Tukey	0.001438
1F	C7/10	H 2944	PE 163615	2	Two-Way ANOVA	Tukey	0.037959
1F	C7/10	H 2944	ZPC 659	2	Two-Way ANOVA	Tukey	0.677636
1F	C7/10	H 2944	ZPC 804	2	Two-Way ANOVA	Tukey	0.761532
1F	C7/10	PE 20545	PE 163615	2	Two-Way ANOVA	Tukey	0.979556
1F	C7/10	PE 20545	ZPC 659	2	Two-Way ANOVA	Tukey	0.245354
1F	C7/10	PE 20545	ZPC 804	2	Two-Way ANOVA	Tukey	0.185815
1F	C7/10	PE 163615	ZPC 659	2	Two-Way ANOVA	Tukey	0.834573
1F	C7/10	PE 163615	ZPC 804	2	Two-Way ANOVA	Tukey	0.761532
1F	C7/10	ZPC 659	ZPC 804	2	Two-Way ANOVA	Tukey	>0.999999
1F	C7/10	Original	331	3	Two-Way ANOVA	Tukey	0.928041
1F	C7/10	Original	FSE 0800	3	Two-Way ANOVA	Tukey	0.003277
1F	C7/10	Original	H 2944	3	Two-Way ANOVA	Tukey	<0.000001
1F	C7/10	Original	PE 20545	3	Two-Way ANOVA	Tukey	0.731127
1F	C7/10	Original	PE 163615	3	Two-Way ANOVA	Tukey	0.166367
1F	C7/10	Original	ZPC 659	3	Two-Way ANOVA	Tukey	0.000172
1F	C7/10	Original	ZPC 804	3	Two-Way ANOVA	Tukey	0.000528
1F	C7/10	331	FSE 0800	3	Two-Way ANOVA	Tukey	0.132026
1F	C7/10	331	H 2944	3	Two-Way ANOVA	Tukey	<0.000001
1F	C7/10	331	PE 20545	3	Two-Way ANOVA	Tukey	0.999891
1F	C7/10	331	PE 163615	3	Two-Way ANOVA	Tukey	0.865987
1F	C7/10	331	ZPC 659	3	Two-Way ANOVA	Tukey	0.016613
1F	C7/10	331	ZPC 804	3	Two-Way ANOVA	Tukey	0.037959
1F	C7/10	FSE 0800	H 2944	3	Two-Way ANOVA	Tukey	0.048346
1F	C7/10	FSE 0800	PE 20545	3	Two-Way ANOVA	Tukey	0.315908
1F	C7/10	FSE 0800	PE 163615	3	Two-Way ANOVA	Tukey	0.893668
1F	C7/10	FSE 0800	ZPC 659	3	Two-Way ANOVA	Tukey	0.995648
1F	C7/10	FSE 0800	ZPC 804	3	Two-Way ANOVA	Tukey	0.999766
1F	C7/10	H 2944	PE 20545	3	Two-Way ANOVA	Tukey	7e-06
1F	C7/10	H 2944	PE 163615	3	Two-Way ANOVA	Tukey	0.000493
1F	C7/10	H 2944	ZPC 659	3	Two-Way ANOVA	Tukey	0.279297
1F	C7/10	H 2944	ZPC 804	3	Two-Way ANOVA	Tukey	0.160227
1F	C7/10	PE 20545	PE 163615	3	Two-Way ANOVA	Tukey	0.979556
1F	C7/10	PE 20545	ZPC 659	3	Two-Way ANOVA	Tukey	0.058325
1F	C7/10	PE 20545	ZPC 804	3	Two-Way ANOVA	Tukey	0.117032
1F	C7/10	PE 163615	ZPC 659	3	Two-Way ANOVA	Tukey	0.450577
1F	C7/10	PE 163615	ZPC 804	3	Two-Way ANOVA	Tukey	0.63297
1F	C7/10	ZPC 659	ZPC 804	3	Two-Way ANOVA	Tukey	0.999995
1F	C7/10	Original	331	4	Two-Way ANOVA	Tukey	0.998781
1F	C7/10	Original	FSE 0800	4	Two-Way ANOVA	Tukey	<0.000001
1F	C7/10	Original	H 2944	4	Two-Way ANOVA	Tukey	<0.000001
1F	C7/10	Original	PE 20545	4	Two-Way ANOVA	Tukey	0.270556
1F	C7/10	Original	PE 163615	4	Two-Way ANOVA	Tukey	0.315908
1F	C7/10	Original	ZPC 659	4	Two-Way ANOVA	Tukey	<0.000001
1F	C7/10	Original	ZPC 804	4	Two-Way ANOVA	Tukey	<0.000001
1F	C7/10	331	FSE 0800	4	Two-Way ANOVA	Tukey	1e-05
1F	C7/10	331	H 2944	4	Two-Way ANOVA	Tukey	<0.000001
1F	C7/10	331	PE 20545	4	Two-Way ANOVA	Tukey	0.655467
1F	C7/10	331	PE 163615	4	Two-Way ANOVA	Tukey	0.710109
1F	C7/10	331	ZPC 659	4	Two-Way ANOVA	Tukey	<0.000001
1F	C7/10	331	ZPC 804	4	Two-Way ANOVA	Tukey	5e-06
1F	C7/10	FSE 0800	H 2944	4	Two-Way ANOVA	Tukey	0.999434
1F	C7/10	FSE 0800	PE 20545	4	Two-Way ANOVA	Tukey	0.012633
1F	C7/10	FSE 0800	PE 163615	4	Two-Way ANOVA	Tukey	0.009538
1F	C7/10	FSE 0800	ZPC 659	4	Two-Way ANOVA	Tukey	0.988009
1F	C7/10	FSE 0800	ZPC 804	4	Two-Way ANOVA	Tukey	>0.999999
1F	C7/10	H 2944	PE 20545	4	Two-Way ANOVA	Tukey	0.001861
1F	C7/10	H 2944	PE 163615	4	Two-Way ANOVA	Tukey	0.001347
1F	C7/10	H 2944	ZPC 659	4	Two-Way ANOVA	Tukey	0.999976
1F	C7/10	H 2944	ZPC 804	4	Two-Way ANOVA	Tukey	0.999917
1F	C7/10	PE 20545	PE 163615	4	Two-Way ANOVA	Tukey	>0.999999
1F	C7/10	PE 20545	ZPC 659	4	Two-Way ANOVA	Tukey	0.000493
1F	C7/10	PE 20545	ZPC 804	4	Two-Way ANOVA	Tukey	0.008031
1F	C7/10	PE 163615	ZPC 659	4	Two-Way ANOVA	Tukey	0.000349
1F	C7/10	PE 163615	ZPC 804	4	Two-Way ANOVA	Tukey	0.005997
1F	C7/10	ZPC 659	ZPC 804	4	Two-Way ANOVA	Tukey	0.995648
1F	C7/10	Original	331	5	Two-Way ANOVA	Tukey	0.967258
1F	C7/10	Original	FSE 0800	5	Two-Way ANOVA	Tukey	0.000528
1F	C7/10	Original	H 2944	5	Two-Way ANOVA	Tukey	8.9e-05
1F	C7/10	Original	PE 20545	5	Two-Way ANOVA	Tukey	0.315908
1F	C7/10	Original	PE 163615	5	Two-Way ANOVA	Tukey	0.472914
1F	C7/10	Original	ZPC 659	5	Two-Way ANOVA	Tukey	0.000128
1F	C7/10	Original	ZPC 804	5	Two-Way ANOVA	Tukey	5e-06
1F	C7/10	331	FSE 0800	5	Two-Way ANOVA	Tukey	0.022855
1F	C7/10	331	H 2944	5	Two-Way ANOVA	Tukey	0.005652
1F	C7/10	331	PE 20545	5	Two-Way ANOVA	Tukey	0.922903
1F	C7/10	331	PE 163615	5	Two-Way ANOVA	Tukey	0.977431
1F	C7/10	331	ZPC 659	5	Two-Way ANOVA	Tukey	0.007579
1F	C7/10	331	ZPC 804	5	Two-Way ANOVA	Tukey	0.000493
1F	C7/10	FSE 0800	H 2944	5	Two-Way ANOVA	Tukey	0.999891
1F	C7/10	FSE 0800	PE 20545	5	Two-Way ANOVA	Tukey	0.417719
1F	C7/10	FSE 0800	PE 163615	5	Two-Way ANOVA	Tukey	0.270556
1F	C7/10	FSE 0800	ZPC 659	5	Two-Way ANOVA	Tukey	0.999976
1F	C7/10	FSE 0800	ZPC 804	5	Two-Way ANOVA	Tukey	0.964265
1F	C7/10	H 2944	PE 20545	5	Two-Way ANOVA	Tukey	0.192644
1F	C7/10	H 2944	PE 163615	5	Two-Way ANOVA	Tukey	0.1078
1F	C7/10	H 2944	ZPC 659	5	Two-Way ANOVA	Tukey	>0.999999
1F	C7/10	H 2944	ZPC 804	5	Two-Way ANOVA	Tukey	0.998274
1F	C7/10	PE 20545	PE 163615	5	Two-Way ANOVA	Tukey	0.999997
1F	C7/10	PE 20545	ZPC 659	5	Two-Way ANOVA	Tukey	0.229418
1F	C7/10	PE 20545	ZPC 804	5	Two-Way ANOVA	Tukey	0.037959
1F	C7/10	PE 163615	ZPC 659	5	Two-Way ANOVA	Tukey	0.132026
1F	C7/10	PE 163615	ZPC 804	5	Two-Way ANOVA	Tukey	0.017533
1F	C7/10	ZPC 659	ZPC 804	5	Two-Way ANOVA	Tukey	0.996228
1F	C7/10	Original	331	6	Two-Way ANOVA	Tukey	0.014902
1F	C7/10	Original	FSE 0800	6	Two-Way ANOVA	Tukey	0.003277
1F	C7/10	Original	H 2944	6	Two-Way ANOVA	Tukey	0.091076
1F	C7/10	Original	PE 20545	6	Two-Way ANOVA	Tukey	0.36514
1F	C7/10	Original	PE 163615	6	Two-Way ANOVA	Tukey	0.010095
1F	C7/10	Original	ZPC 659	6	Two-Way ANOVA	Tukey	0.112341
1F	C7/10	Original	ZPC 804	6	Two-Way ANOVA	Tukey	0.073194
1F	C7/10	331	FSE 0800	6	Two-Way ANOVA	Tukey	0.999858
1F	C7/10	331	H 2944	6	Two-Way ANOVA	Tukey	0.998546
1F	C7/10	331	PE 20545	6	Two-Way ANOVA	Tukey	0.906077
1F	C7/10	331	PE 163615	6	Two-Way ANOVA	Tukey	>0.999999
1F	C7/10	331	ZPC 659	6	Two-Way ANOVA	Tukey	0.996744
1F	C7/10	331	ZPC 804	6	Two-Way ANOVA	Tukey	0.999434
1F	C7/10	FSE 0800	H 2944	6	Two-Way ANOVA	Tukey	0.964265
1F	C7/10	FSE 0800	PE 20545	6	Two-Way ANOVA	Tukey	0.677636
1F	C7/10	FSE 0800	PE 163615	6	Two-Way ANOVA	Tukey	0.999983
1F	C7/10	FSE 0800	ZPC 659	6	Two-Way ANOVA	Tukey	0.9463
1F	C7/10	FSE 0800	ZPC 804	6	Two-Way ANOVA	Tukey	0.977431
1F	C7/10	H 2944	PE 20545	6	Two-Way ANOVA	Tukey	0.997963
1F	C7/10	H 2944	PE 163615	6	Two-Way ANOVA	Tukey	0.995648
1F	C7/10	H 2944	ZPC 659	6	Two-Way ANOVA	Tukey	>0.999999
1F	C7/10	H 2944	ZPC 804	6	Two-Way ANOVA	Tukey	>0.999999
1F	C7/10	PE 20545	PE 163615	6	Two-Way ANOVA	Tukey	0.858477
1F	C7/10	PE 20545	ZPC 659	6	Two-Way ANOVA	Tukey	0.999159
1F	C7/10	PE 20545	ZPC 804	6	Two-Way ANOVA	Tukey	0.995648
1F	C7/10	PE 163615	ZPC 659	6	Two-Way ANOVA	Tukey	0.99159
1F	C7/10	PE 163615	ZPC 804	6	Two-Way ANOVA	Tukey	0.997963
1F	C7/10	ZPC 659	ZPC 804	6	Two-Way ANOVA	Tukey	>0.999999
1F	C7/10	Original	331	7	Two-Way ANOVA	Tukey	0.887105
1F	C7/10	Original	FSE 0800	7	Two-Way ANOVA	Tukey	0.688574
1F	C7/10	Original	H 2944	7	Two-Way ANOVA	Tukey	0.911923
1F	C7/10	Original	PE 20545	7	Two-Way ANOVA	Tukey	0.999966
1F	C7/10	Original	PE 163615	7	Two-Way ANOVA	Tukey	0.666597
1F	C7/10	Original	ZPC 659	7	Two-Way ANOVA	Tukey	0.999997
1F	C7/10	Original	ZPC 804	7	Two-Way ANOVA	Tukey	0.957695
1F	C7/10	331	FSE 0800	7	Two-Way ANOVA	Tukey	0.999954
1F	C7/10	331	H 2944	7	Two-Way ANOVA	Tukey	>0.999999
1F	C7/10	331	PE 20545	7	Two-Way ANOVA	Tukey	0.977431
1F	C7/10	331	PE 163615	7	Two-Way ANOVA	Tukey	0.050693
1F	C7/10	331	ZPC 659	7	Two-Way ANOVA	Tukey	0.961079
1F	C7/10	331	ZPC 804	7	Two-Way ANOVA	Tukey	0.237299
1F	C7/10	FSE 0800	H 2944	7	Two-Way ANOVA	Tukey	0.999858
1F	C7/10	FSE 0800	PE 20545	7	Two-Way ANOVA	Tukey	0.880303
1F	C7/10	FSE 0800	PE 163615	7	Two-Way ANOVA	Tukey	0.016613
1F	C7/10	FSE 0800	ZPC 659	7	Two-Way ANOVA	Tukey	0.834573
1F	C7/10	FSE 0800	ZPC 804	7	Two-Way ANOVA	Tukey	0.103406
1F	C7/10	H 2944	PE 20545	7	Two-Way ANOVA	Tukey	0.985035
1F	C7/10	H 2944	PE 163615	7	Two-Way ANOVA	Tukey	0.061076
1F	C7/10	H 2944	ZPC 659	7	Two-Way ANOVA	Tukey	0.972692
1F	C7/10	H 2944	ZPC 804	7	Two-Way ANOVA	Tukey	0.270556
1F	C7/10	PE 20545	PE 163615	7	Two-Way ANOVA	Tukey	0.428576
1F	C7/10	PE 20545	ZPC 659	7	Two-Way ANOVA	Tukey	>0.999999
1F	C7/10	PE 20545	ZPC 804	7	Two-Way ANOVA	Tukey	0.834573
1F	C7/10	PE 163615	ZPC 659	7	Two-Way ANOVA	Tukey	0.495524
1F	C7/10	PE 163615	ZPC 804	7	Two-Way ANOVA	Tukey	0.998274
1F	C7/10	ZPC 659	ZPC 804	7	Two-Way ANOVA	Tukey	0.880303
1F	C7/10	Original	331	8	Two-Way ANOVA	Tukey	0.937622
1F	C7/10	Original	FSE 0800	8	Two-Way ANOVA	Tukey	0.994998
1F	C7/10	Original	H 2944	8	Two-Way ANOVA	Tukey	0.999966
1F	C7/10	Original	PE 20545	8	Two-Way ANOVA	Tukey	0.911923
1F	C7/10	Original	PE 163615	8	Two-Way ANOVA	Tukey	0.999891
1F	C7/10	Original	ZPC 659	8	Two-Way ANOVA	Tukey	>0.999999
1F	C7/10	Original	ZPC 804	8	Two-Way ANOVA	Tukey	0.942072
1F	C7/10	331	FSE 0800	8	Two-Way ANOVA	Tukey	0.999891
1F	C7/10	331	H 2944	8	Two-Way ANOVA	Tukey	0.790398
1F	C7/10	331	PE 20545	8	Two-Way ANOVA	Tukey	>0.999999
1F	C7/10	331	PE 163615	8	Two-Way ANOVA	Tukey	0.994998
1F	C7/10	331	ZPC 659	8	Two-Way ANOVA	Tukey	0.880303
1F	C7/10	331	ZPC 804	8	Two-Way ANOVA	Tukey	>0.999999
1F	C7/10	FSE 0800	H 2944	8	Two-Way ANOVA	Tukey	0.954107
1F	C7/10	FSE 0800	PE 20545	8	Two-Way ANOVA	Tukey	0.999631
1F	C7/10	FSE 0800	PE 163615	8	Two-Way ANOVA	Tukey	0.999976
1F	C7/10	FSE 0800	ZPC 659	8	Two-Way ANOVA	Tukey	0.983351
1F	C7/10	FSE 0800	ZPC 804	8	Two-Way ANOVA	Tukey	0.999917
1F	C7/10	H 2944	PE 20545	8	Two-Way ANOVA	Tukey	0.74142
1F	C7/10	H 2944	PE 163615	8	Two-Way ANOVA	Tukey	0.994274
1F	C7/10	H 2944	ZPC 659	8	Two-Way ANOVA	Tukey	>0.999999
1F	C7/10	H 2944	ZPC 804	8	Two-Way ANOVA	Tukey	0.799643
1F	C7/10	PE 20545	PE 163615	8	Two-Way ANOVA	Tukey	0.990505
1F	C7/10	PE 20545	ZPC 659	8	Two-Way ANOVA	Tukey	0.842767
1F	C7/10	PE 20545	ZPC 804	8	Two-Way ANOVA	Tukey	>0.999999
1F	C7/10	PE 163615	ZPC 659	8	Two-Way ANOVA	Tukey	0.998984
1F	C7/10	PE 163615	ZPC 804	8	Two-Way ANOVA	Tukey	0.995648
1F	C7/10	ZPC 659	ZPC 804	8	Two-Way ANOVA	Tukey	0.887105
1F	C7/10	Original	331	9	Two-Way ANOVA	Tukey	>0.999999
1F	C7/10	Original	FSE 0800	9	Two-Way ANOVA	Tukey	0.99159
1F	C7/10	Original	H 2944	9	Two-Way ANOVA	Tukey	0.112341
1F	C7/10	Original	PE 20545	9	Two-Way ANOVA	Tukey	0.95031
1F	C7/10	Original	PE 163615	9	Two-Way ANOVA	Tukey	>0.999999
1F	C7/10	Original	ZPC 659	9	Two-Way ANOVA	Tukey	0.922903
1F	C7/10	Original	ZPC 804	9	Two-Way ANOVA	Tukey	0.08724
1F	C7/10	331	FSE 0800	9	Two-Way ANOVA	Tukey	0.996744
1F	C7/10	331	H 2944	9	Two-Way ANOVA	Tukey	0.148452
1F	C7/10	331	PE 20545	9	Two-Way ANOVA	Tukey	0.972692
1F	C7/10	331	PE 163615	9	Two-Way ANOVA	Tukey	>0.999999
1F	C7/10	331	ZPC 659	9	Two-Way ANOVA	Tukey	0.954107
1F	C7/10	331	ZPC 804	9	Two-Way ANOVA	Tukey	0.063935
1F	C7/10	FSE 0800	H 2944	9	Two-Way ANOVA	Tukey	0.529804
1F	C7/10	FSE 0800	PE 20545	9	Two-Way ANOVA	Tukey	0.999988
1F	C7/10	FSE 0800	PE 163615	9	Two-Way ANOVA	Tukey	0.994998
1F	C7/10	FSE 0800	ZPC 659	9	Two-Way ANOVA	Tukey	0.999917
1F	C7/10	FSE 0800	ZPC 804	9	Two-Way ANOVA	Tukey	0.007151
1F	C7/10	H 2944	PE 20545	9	Two-Way ANOVA	Tukey	0.731127
1F	C7/10	H 2944	PE 163615	9	Two-Way ANOVA	Tukey	0.132026
1F	C7/10	H 2944	ZPC 659	9	Two-Way ANOVA	Tukey	0.790398
1F	C7/10	H 2944	ZPC 804	9	Two-Way ANOVA	Tukey	2e-06
1F	C7/10	PE 20545	PE 163615	9	Two-Way ANOVA	Tukey	0.964265
1F	C7/10	PE 20545	ZPC 659	9	Two-Way ANOVA	Tukey	>0.999999
1F	C7/10	PE 20545	ZPC 804	9	Two-Way ANOVA	Tukey	0.002399
1F	C7/10	PE 163615	ZPC 659	9	Two-Way ANOVA	Tukey	0.942072
1F	C7/10	PE 163615	ZPC 804	9	Two-Way ANOVA	Tukey	0.073194
1F	C7/10	ZPC 659	ZPC 804	9	Two-Way ANOVA	Tukey	0.001637
1F	C7/10	Original	331	10	Two-Way ANOVA	Tukey	<0.000001
1F	C7/10	Original	FSE 0800	10	Two-Way ANOVA	Tukey	0.000907
1F	C7/10	Original	H 2944	10	Two-Way ANOVA	Tukey	0.999817
1F	C7/10	Original	PE 20545	10	Two-Way ANOVA	Tukey	0.979556
1F	C7/10	Original	PE 163615	10	Two-Way ANOVA	Tukey	0.858477
1F	C7/10	Original	ZPC 659	10	Two-Way ANOVA	Tukey	>0.999999
1F	C7/10	Original	ZPC 804	10	Two-Way ANOVA	Tukey	0.865987
1F	C7/10	331	FSE 0800	10	Two-Way ANOVA	Tukey	0.014108
1F	C7/10	331	H 2944	10	Two-Way ANOVA	Tukey	<0.000001
1F	C7/10	331	PE 20545	10	Two-Way ANOVA	Tukey	<0.000001
1F	C7/10	331	PE 163615	10	Two-Way ANOVA	Tukey	<0.000001
1F	C7/10	331	ZPC 659	10	Two-Way ANOVA	Tukey	<0.000001
1F	C7/10	331	ZPC 804	10	Two-Way ANOVA	Tukey	<0.000001
1F	C7/10	FSE 0800	H 2944	10	Two-Way ANOVA	Tukey	0.005016
1F	C7/10	FSE 0800	PE 20545	10	Two-Way ANOVA	Tukey	0.026699
1F	C7/10	FSE 0800	PE 163615	10	Two-Way ANOVA	Tukey	2e-06
1F	C7/10	FSE 0800	ZPC 659	10	Two-Way ANOVA	Tukey	0.000742
1F	C7/10	FSE 0800	ZPC 804	10	Two-Way ANOVA	Tukey	0.08724
1F	C7/10	H 2944	PE 20545	10	Two-Way ANOVA	Tukey	0.999631
1F	C7/10	H 2944	PE 163615	10	Two-Way ANOVA	Tukey	0.587312
1F	C7/10	H 2944	ZPC 659	10	Two-Way ANOVA	Tukey	0.999631
1F	C7/10	H 2944	ZPC 804	10	Two-Way ANOVA	Tukey	0.983351
1F	C7/10	PE 20545	PE 163615	10	Two-Way ANOVA	Tukey	0.270556
1F	C7/10	PE 20545	ZPC 659	10	Two-Way ANOVA	Tukey	0.972692
1F	C7/10	PE 20545	ZPC 804	10	Two-Way ANOVA	Tukey	0.999891
1F	C7/10	PE 163615	ZPC 659	10	Two-Way ANOVA	Tukey	0.880303
1F	C7/10	PE 163615	ZPC 804	10	Two-Way ANOVA	Tukey	0.1078
1F	C7/10	ZPC 659	ZPC 804	10	Two-Way ANOVA	Tukey	0.842767
1F	C7/10	Original	331	11	Two-Way ANOVA	Tukey	<0.000001
1F	C7/10	Original	FSE 0800	11	Two-Way ANOVA	Tukey	0.000228
1F	C7/10	Original	H 2944	11	Two-Way ANOVA	Tukey	0.799643
1F	C7/10	Original	PE 20545	11	Two-Way ANOVA	Tukey	0.325458
1F	C7/10	Original	PE 163615	11	Two-Way ANOVA	Tukey	0.428576
1F	C7/10	Original	ZPC 659	11	Two-Way ANOVA	Tukey	0.001262
1F	C7/10	Original	ZPC 804	11	Two-Way ANOVA	Tukey	<0.000001
1F	C7/10	331	FSE 0800	11	Two-Way ANOVA	Tukey	0.587312
1F	C7/10	331	H 2944	11	Two-Way ANOVA	Tukey	5.3e-05
1F	C7/10	331	PE 20545	11	Two-Way ANOVA	Tukey	0.001182
1F	C7/10	331	PE 163615	11	Two-Way ANOVA	Tukey	0.000605
1F	C7/10	331	ZPC 659	11	Two-Way ANOVA	Tukey	0.315908
1F	C7/10	331	ZPC 804	11	Two-Way ANOVA	Tukey	0.928041
1F	C7/10	FSE 0800	H 2944	11	Two-Way ANOVA	Tukey	0.050693
1F	C7/10	FSE 0800	PE 20545	11	Two-Way ANOVA	Tukey	0.288206
1F	C7/10	FSE 0800	PE 163615	11	Two-Way ANOVA	Tukey	0.206827
1F	C7/10	FSE 0800	ZPC 659	11	Two-Way ANOVA	Tukey	0.999891
1F	C7/10	FSE 0800	ZPC 804	11	Two-Way ANOVA	Tukey	0.050693
1F	C7/10	H 2944	PE 20545	11	Two-Way ANOVA	Tukey	0.995648
1F	C7/10	H 2944	PE 163615	11	Two-Way ANOVA	Tukey	0.999159
1F	C7/10	H 2944	ZPC 659	11	Two-Way ANOVA	Tukey	0.148452
1F	C7/10	H 2944	ZPC 804	11	Two-Way ANOVA	Tukey	<0.000001
1F	C7/10	PE 20545	PE 163615	11	Two-Way ANOVA	Tukey	>0.999999
1F	C7/10	PE 20545	ZPC 659	11	Two-Way ANOVA	Tukey	0.552798
1F	C7/10	PE 20545	ZPC 804	11	Two-Way ANOVA	Tukey	6e-06
1F	C7/10	PE 163615	ZPC 659	11	Two-Way ANOVA	Tukey	0.439531
1F	C7/10	PE 163615	ZPC 804	11	Two-Way ANOVA	Tukey	3e-06
1F	C7/10	ZPC 659	ZPC 804	11	Two-Way ANOVA	Tukey	0.014108
1G	U4.4	Original	331	0	Two-Way ANOVA	Tukey	>0.999999
1G	U4.4	Original	FSE 0800	0	Two-Way ANOVA	Tukey	>0.999999
1G	U4.4	Original	H 2944	0	Two-Way ANOVA	Tukey	>0.999999
1G	U4.4	Original	PE 20545	0	Two-Way ANOVA	Tukey	>0.999999
1G	U4.4	Original	PE 163615	0	Two-Way ANOVA	Tukey	>0.999999
1G	U4.4	Original	ZPC 659	0	Two-Way ANOVA	Tukey	>0.999999
1G	U4.4	Original	ZPC 804	0	Two-Way ANOVA	Tukey	>0.999999
1G	U4.4	331	FSE 0800	0	Two-Way ANOVA	Tukey	>0.999999
1G	U4.4	331	H 2944	0	Two-Way ANOVA	Tukey	>0.999999
1G	U4.4	331	PE 20545	0	Two-Way ANOVA	Tukey	>0.999999
1G	U4.4	331	PE 163615	0	Two-Way ANOVA	Tukey	>0.999999
1G	U4.4	331	ZPC 659	0	Two-Way ANOVA	Tukey	>0.999999
1G	U4.4	331	ZPC 804	0	Two-Way ANOVA	Tukey	>0.999999
1G	U4.4	FSE 0800	H 2944	0	Two-Way ANOVA	Tukey	>0.999999
1G	U4.4	FSE 0800	PE 20545	0	Two-Way ANOVA	Tukey	>0.999999
1G	U4.4	FSE 0800	PE 163615	0	Two-Way ANOVA	Tukey	>0.999999
1G	U4.4	FSE 0800	ZPC 659	0	Two-Way ANOVA	Tukey	>0.999999
1G	U4.4	FSE 0800	ZPC 804	0	Two-Way ANOVA	Tukey	>0.999999
1G	U4.4	H 2944	PE 20545	0	Two-Way ANOVA	Tukey	>0.999999
1G	U4.4	H 2944	PE 163615	0	Two-Way ANOVA	Tukey	>0.999999
1G	U4.4	H 2944	ZPC 659	0	Two-Way ANOVA	Tukey	>0.999999
1G	U4.4	H 2944	ZPC 804	0	Two-Way ANOVA	Tukey	>0.999999
1G	U4.4	PE 20545	PE 163615	0	Two-Way ANOVA	Tukey	>0.999999
1G	U4.4	PE 20545	ZPC 659	0	Two-Way ANOVA	Tukey	>0.999999
1G	U4.4	PE 20545	ZPC 804	0	Two-Way ANOVA	Tukey	>0.999999
1G	U4.4	PE 163615	ZPC 659	0	Two-Way ANOVA	Tukey	>0.999999
1G	U4.4	PE 163615	ZPC 804	0	Two-Way ANOVA	Tukey	>0.999999
1G	U4.4	ZPC 659	ZPC 804	0	Two-Way ANOVA	Tukey	>0.999999
1G	U4.4	Original	331	1	Two-Way ANOVA	Tukey	>0.999999
1G	U4.4	Original	FSE 0800	1	Two-Way ANOVA	Tukey	>0.999999
1G	U4.4	Original	H 2944	1	Two-Way ANOVA	Tukey	>0.999999
1G	U4.4	Original	PE 20545	1	Two-Way ANOVA	Tukey	>0.999999
1G	U4.4	Original	PE 163615	1	Two-Way ANOVA	Tukey	>0.999999
1G	U4.4	Original	ZPC 659	1	Two-Way ANOVA	Tukey	0.951078
1G	U4.4	Original	ZPC 804	1	Two-Way ANOVA	Tukey	0.951078
1G	U4.4	331	FSE 0800	1	Two-Way ANOVA	Tukey	>0.999999
1G	U4.4	331	H 2944	1	Two-Way ANOVA	Tukey	>0.999999
1G	U4.4	331	PE 20545	1	Two-Way ANOVA	Tukey	>0.999999
1G	U4.4	331	PE 163615	1	Two-Way ANOVA	Tukey	>0.999999
1G	U4.4	331	ZPC 659	1	Two-Way ANOVA	Tukey	0.951078
1G	U4.4	331	ZPC 804	1	Two-Way ANOVA	Tukey	0.951078
1G	U4.4	FSE 0800	H 2944	1	Two-Way ANOVA	Tukey	>0.999999
1G	U4.4	FSE 0800	PE 20545	1	Two-Way ANOVA	Tukey	>0.999999
1G	U4.4	FSE 0800	PE 163615	1	Two-Way ANOVA	Tukey	>0.999999
1G	U4.4	FSE 0800	ZPC 659	1	Two-Way ANOVA	Tukey	0.951078
1G	U4.4	FSE 0800	ZPC 804	1	Two-Way ANOVA	Tukey	0.951078
1G	U4.4	H 2944	PE 20545	1	Two-Way ANOVA	Tukey	>0.999999
1G	U4.4	H 2944	PE 163615	1	Two-Way ANOVA	Tukey	>0.999999
1G	U4.4	H 2944	ZPC 659	1	Two-Way ANOVA	Tukey	0.951078
1G	U4.4	H 2944	ZPC 804	1	Two-Way ANOVA	Tukey	0.951078
1G	U4.4	PE 20545	PE 163615	1	Two-Way ANOVA	Tukey	>0.999999
1G	U4.4	PE 20545	ZPC 659	1	Two-Way ANOVA	Tukey	0.951078
1G	U4.4	PE 20545	ZPC 804	1	Two-Way ANOVA	Tukey	0.951078
1G	U4.4	PE 163615	ZPC 659	1	Two-Way ANOVA	Tukey	0.951078
1G	U4.4	PE 163615	ZPC 804	1	Two-Way ANOVA	Tukey	0.951078
1G	U4.4	ZPC 659	ZPC 804	1	Two-Way ANOVA	Tukey	>0.999999
1G	U4.4	Original	331	2	Two-Way ANOVA	Tukey	0.002874
1G	U4.4	Original	FSE 0800	2	Two-Way ANOVA	Tukey	<0.000001
1G	U4.4	Original	H 2944	2	Two-Way ANOVA	Tukey	0.043306
1G	U4.4	Original	PE 20545	2	Two-Way ANOVA	Tukey	<0.000001
1G	U4.4	Original	PE 163615	2	Two-Way ANOVA	Tukey	<0.000001
1G	U4.4	Original	ZPC 659	2	Two-Way ANOVA	Tukey	<0.000001
1G	U4.4	Original	ZPC 804	2	Two-Way ANOVA	Tukey	<0.000001
1G	U4.4	331	FSE 0800	2	Two-Way ANOVA	Tukey	<0.000001
1G	U4.4	331	H 2944	2	Two-Way ANOVA	Tukey	<0.000001
1G	U4.4	331	PE 20545	2	Two-Way ANOVA	Tukey	<0.000001
1G	U4.4	331	PE 163615	2	Two-Way ANOVA	Tukey	<0.000001
1G	U4.4	331	ZPC 659	2	Two-Way ANOVA	Tukey	<0.000001
1G	U4.4	331	ZPC 804	2	Two-Way ANOVA	Tukey	<0.000001
1G	U4.4	FSE 0800	H 2944	2	Two-Way ANOVA	Tukey	0.111353
1G	U4.4	FSE 0800	PE 20545	2	Two-Way ANOVA	Tukey	0.999976
1G	U4.4	FSE 0800	PE 163615	2	Two-Way ANOVA	Tukey	0.344638
1G	U4.4	FSE 0800	ZPC 659	2	Two-Way ANOVA	Tukey	0.999997
1G	U4.4	FSE 0800	ZPC 804	2	Two-Way ANOVA	Tukey	0.915649
1G	U4.4	H 2944	PE 20545	2	Two-Way ANOVA	Tukey	0.045681
1G	U4.4	H 2944	PE 163615	2	Two-Way ANOVA	Tukey	3.8e-05
1G	U4.4	H 2944	ZPC 659	2	Two-Way ANOVA	Tukey	0.059305
1G	U4.4	H 2944	ZPC 804	2	Two-Way ANOVA	Tukey	0.002174
1G	U4.4	PE 20545	PE 163615	2	Two-Way ANOVA	Tukey	0.563554
1G	U4.4	PE 20545	ZPC 659	2	Two-Way ANOVA	Tukey	>0.999999
1G	U4.4	PE 20545	ZPC 804	2	Two-Way ANOVA	Tukey	0.98443
1G	U4.4	PE 163615	ZPC 659	2	Two-Way ANOVA	Tukey	0.499921
1G	U4.4	PE 163615	ZPC 804	2	Two-Way ANOVA	Tukey	0.978091
1G	U4.4	ZPC 659	ZPC 804	2	Two-Way ANOVA	Tukey	0.972904
1G	U4.4	Original	331	3	Two-Way ANOVA	Tukey	0.053491
1G	U4.4	Original	FSE 0800	3	Two-Way ANOVA	Tukey	<0.000001
1G	U4.4	Original	H 2944	3	Two-Way ANOVA	Tukey	<0.000001
1G	U4.4	Original	PE 20545	3	Two-Way ANOVA	Tukey	<0.000001
1G	U4.4	Original	PE 163615	3	Two-Way ANOVA	Tukey	<0.000001
1G	U4.4	Original	ZPC 659	3	Two-Way ANOVA	Tukey	<0.000001
1G	U4.4	Original	ZPC 804	3	Two-Way ANOVA	Tukey	<0.000001
1G	U4.4	331	FSE 0800	3	Two-Way ANOVA	Tukey	<0.000001
1G	U4.4	331	H 2944	3	Two-Way ANOVA	Tukey	<0.000001
1G	U4.4	331	PE 20545	3	Two-Way ANOVA	Tukey	<0.000001
1G	U4.4	331	PE 163615	3	Two-Way ANOVA	Tukey	<0.000001
1G	U4.4	331	ZPC 659	3	Two-Way ANOVA	Tukey	<0.000001
1G	U4.4	331	ZPC 804	3	Two-Way ANOVA	Tukey	<0.000001
1G	U4.4	FSE 0800	H 2944	3	Two-Way ANOVA	Tukey	0.027854
1G	U4.4	FSE 0800	PE 20545	3	Two-Way ANOVA	Tukey	0.959902
1G	U4.4	FSE 0800	PE 163615	3	Two-Way ANOVA	Tukey	0.92743
1G	U4.4	FSE 0800	ZPC 659	3	Two-Way ANOVA	Tukey	0.881074
1G	U4.4	FSE 0800	ZPC 804	3	Two-Way ANOVA	Tukey	0.999413
1G	U4.4	H 2944	PE 20545	3	Two-Way ANOVA	Tukey	0.000584
1G	U4.4	H 2944	PE 163615	3	Two-Way ANOVA	Tukey	0.000342
1G	U4.4	H 2944	ZPC 659	3	Two-Way ANOVA	Tukey	0.53802
1G	U4.4	H 2944	ZPC 804	3	Two-Way ANOVA	Tukey	0.121895
1G	U4.4	PE 20545	PE 163615	3	Two-Way ANOVA	Tukey	>0.999999
1G	U4.4	PE 20545	ZPC 659	3	Two-Way ANOVA	Tukey	0.235369
1G	U4.4	PE 20545	ZPC 804	3	Two-Way ANOVA	Tukey	0.735966
1G	U4.4	PE 163615	ZPC 659	3	Two-Way ANOVA	Tukey	0.179096
1G	U4.4	PE 163615	ZPC 804	3	Two-Way ANOVA	Tukey	0.652127
1G	U4.4	ZPC 659	ZPC 804	3	Two-Way ANOVA	Tukey	0.992843
1G	U4.4	Original	331	4	Two-Way ANOVA	Tukey	<0.000001
1G	U4.4	Original	FSE 0800	4	Two-Way ANOVA	Tukey	0.987804
1G	U4.4	Original	H 2944	4	Two-Way ANOVA	Tukey	0.848159
1G	U4.4	Original	PE 20545	4	Two-Way ANOVA	Tukey	0.873278
1G	U4.4	Original	PE 163615	4	Two-Way ANOVA	Tukey	0.401742
1G	U4.4	Original	ZPC 659	4	Two-Way ANOVA	Tukey	0.627103
1G	U4.4	Original	ZPC 804	4	Two-Way ANOVA	Tukey	0.101544
1G	U4.4	331	FSE 0800	4	Two-Way ANOVA	Tukey	<0.000001
1G	U4.4	331	H 2944	4	Two-Way ANOVA	Tukey	<0.000001
1G	U4.4	331	PE 20545	4	Two-Way ANOVA	Tukey	<0.000001
1G	U4.4	331	PE 163615	4	Two-Way ANOVA	Tukey	<0.000001
1G	U4.4	331	ZPC 659	4	Two-Way ANOVA	Tukey	<0.000001
1G	U4.4	331	ZPC 804	4	Two-Way ANOVA	Tukey	<0.000001
1G	U4.4	FSE 0800	H 2944	4	Two-Way ANOVA	Tukey	0.302099
1G	U4.4	FSE 0800	PE 20545	4	Two-Way ANOVA	Tukey	0.999715
1G	U4.4	FSE 0800	PE 163615	4	Two-Way ANOVA	Tukey	0.915649
1G	U4.4	FSE 0800	ZPC 659	4	Two-Way ANOVA	Tukey	0.98443
1G	U4.4	FSE 0800	ZPC 804	4	Two-Way ANOVA	Tukey	0.53802
1G	U4.4	H 2944	PE 20545	4	Two-Way ANOVA	Tukey	0.106359
1G	U4.4	H 2944	PE 163615	4	Two-Way ANOVA	Tukey	0.011416
1G	U4.4	H 2944	ZPC 659	4	Two-Way ANOVA	Tukey	0.032962
1G	U4.4	H 2944	ZPC 804	4	Two-Way ANOVA	Tukey	0.000985
1G	U4.4	PE 20545	PE 163615	4	Two-Way ANOVA	Tukey	0.994651
1G	U4.4	PE 20545	ZPC 659	4	Two-Way ANOVA	Tukey	0.999875
1G	U4.4	PE 20545	ZPC 804	4	Two-Way ANOVA	Tukey	0.839221
1G	U4.4	PE 163615	ZPC 659	4	Two-Way ANOVA	Tukey	0.999976
1G	U4.4	PE 163615	ZPC 804	4	Two-Way ANOVA	Tukey	0.997628
1G	U4.4	ZPC 659	ZPC 804	4	Two-Way ANOVA	Tukey	0.972904
1G	U4.4	Original	331	5	Two-Way ANOVA	Tukey	0.038873
1G	U4.4	Original	FSE 0800	5	Two-Way ANOVA	Tukey	<0.000001
1G	U4.4	Original	H 2944	5	Two-Way ANOVA	Tukey	<0.000001
1G	U4.4	Original	PE 20545	5	Two-Way ANOVA	Tukey	<0.000001
1G	U4.4	Original	PE 163615	5	Two-Way ANOVA	Tukey	<0.000001
1G	U4.4	Original	ZPC 659	5	Two-Way ANOVA	Tukey	<0.000001
1G	U4.4	Original	ZPC 804	5	Two-Way ANOVA	Tukey	<0.000001
1G	U4.4	331	FSE 0800	5	Two-Way ANOVA	Tukey	<0.000001
1G	U4.4	331	H 2944	5	Two-Way ANOVA	Tukey	<0.000001
1G	U4.4	331	PE 20545	5	Two-Way ANOVA	Tukey	<0.000001
1G	U4.4	331	PE 163615	5	Two-Way ANOVA	Tukey	<0.000001
1G	U4.4	331	ZPC 659	5	Two-Way ANOVA	Tukey	<0.000001
1G	U4.4	331	ZPC 804	5	Two-Way ANOVA	Tukey	<0.000001
1G	U4.4	FSE 0800	H 2944	5	Two-Way ANOVA	Tukey	0.999093
1G	U4.4	FSE 0800	PE 20545	5	Two-Way ANOVA	Tukey	>0.999999
1G	U4.4	FSE 0800	PE 163615	5	Two-Way ANOVA	Tukey	0.998352
1G	U4.4	FSE 0800	ZPC 659	5	Two-Way ANOVA	Tukey	0.986196
1G	U4.4	FSE 0800	ZPC 804	5	Two-Way ANOVA	Tukey	0.98443
1G	U4.4	H 2944	PE 20545	5	Two-Way ANOVA	Tukey	0.999413
1G	U4.4	H 2944	PE 163615	5	Two-Way ANOVA	Tukey	0.92743
1G	U4.4	H 2944	ZPC 659	5	Two-Way ANOVA	Tukey	0.999984
1G	U4.4	H 2944	ZPC 804	5	Two-Way ANOVA	Tukey	0.810787
1G	U4.4	PE 20545	PE 163615	5	Two-Way ANOVA	Tukey	0.997628
1G	U4.4	PE 20545	ZPC 659	5	Two-Way ANOVA	Tukey	0.989264
1G	U4.4	PE 20545	ZPC 804	5	Two-Way ANOVA	Tukey	0.980387
1G	U4.4	PE 163615	ZPC 659	5	Two-Way ANOVA	Tukey	0.790548
1G	U4.4	PE 163615	ZPC 804	5	Two-Way ANOVA	Tukey	0.999993
1G	U4.4	ZPC 659	ZPC 804	5	Two-Way ANOVA	Tukey	0.614479
1G	U4.4	Original	331	6	Two-Way ANOVA	Tukey	0.688901
1G	U4.4	Original	FSE 0800	6	Two-Way ANOVA	Tukey	<0.000001
1G	U4.4	Original	H 2944	6	Two-Way ANOVA	Tukey	<0.000001
1G	U4.4	Original	PE 20545	6	Two-Way ANOVA	Tukey	<0.000001
1G	U4.4	Original	PE 163615	6	Two-Way ANOVA	Tukey	<0.000001
1G	U4.4	Original	ZPC 659	6	Two-Way ANOVA	Tukey	<0.000001
1G	U4.4	Original	ZPC 804	6	Two-Way ANOVA	Tukey	<0.000001
1G	U4.4	331	FSE 0800	6	Two-Way ANOVA	Tukey	<0.000001
1G	U4.4	331	H 2944	6	Two-Way ANOVA	Tukey	<0.000001
1G	U4.4	331	PE 20545	6	Two-Way ANOVA	Tukey	<0.000001
1G	U4.4	331	PE 163615	6	Two-Way ANOVA	Tukey	<0.000001
1G	U4.4	331	ZPC 659	6	Two-Way ANOVA	Tukey	<0.000001
1G	U4.4	331	ZPC 804	6	Two-Way ANOVA	Tukey	<0.000001
1G	U4.4	FSE 0800	H 2944	6	Two-Way ANOVA	Tukey	0.008331
1G	U4.4	FSE 0800	PE 20545	6	Two-Way ANOVA	Tukey	0.932889
1G	U4.4	FSE 0800	PE 163615	6	Two-Way ANOVA	Tukey	0.972904
1G	U4.4	FSE 0800	ZPC 659	6	Two-Way ANOVA	Tukey	0.676762
1G	U4.4	FSE 0800	ZPC 804	6	Two-Way ANOVA	Tukey	0.059305
1G	U4.4	H 2944	PE 20545	6	Two-Way ANOVA	Tukey	7.5e-05
1G	U4.4	H 2944	PE 163615	6	Two-Way ANOVA	Tukey	0.000168
1G	U4.4	H 2944	ZPC 659	6	Two-Way ANOVA	Tukey	7e-06
1G	U4.4	H 2944	ZPC 804	6	Two-Way ANOVA	Tukey	<0.000001
1G	U4.4	PE 20545	PE 163615	6	Two-Way ANOVA	Tukey	>0.999999
1G	U4.4	PE 20545	ZPC 659	6	Two-Way ANOVA	Tukey	0.999534
1G	U4.4	PE 20545	ZPC 804	6	Two-Way ANOVA	Tukey	0.614479
1G	U4.4	PE 163615	ZPC 659	6	Two-Way ANOVA	Tukey	0.996664
1G	U4.4	PE 163615	ZPC 804	6	Two-Way ANOVA	Tukey	0.487324
1G	U4.4	ZPC 659	ZPC 804	6	Two-Way ANOVA	Tukey	0.902702
1G	U4.4	Original	331	7	Two-Way ANOVA	Tukey	0.712757
1G	U4.4	Original	FSE 0800	7	Two-Way ANOVA	Tukey	>0.999999
1G	U4.4	Original	H 2944	7	Two-Way ANOVA	Tukey	0.179096
1G	U4.4	Original	PE 20545	7	Two-Way ANOVA	Tukey	0.53802
1G	U4.4	Original	PE 163615	7	Two-Way ANOVA	Tukey	0.997628
1G	U4.4	Original	ZPC 659	7	Two-Way ANOVA	Tukey	0.999534
1G	U4.4	Original	ZPC 804	7	Two-Way ANOVA	Tukey	0.959902
1G	U4.4	331	FSE 0800	7	Two-Way ANOVA	Tukey	0.747298
1G	U4.4	331	H 2944	7	Two-Way ANOVA	Tukey	0.986196
1G	U4.4	331	PE 20545	7	Two-Way ANOVA	Tukey	0.999996
1G	U4.4	331	PE 163615	7	Two-Way ANOVA	Tukey	0.281997
1G	U4.4	331	ZPC 659	7	Two-Way ANOVA	Tukey	0.947594
1G	U4.4	331	ZPC 804	7	Two-Way ANOVA	Tukey	0.999093
1G	U4.4	FSE 0800	H 2944	7	Two-Way ANOVA	Tukey	0.201919
1G	U4.4	FSE 0800	PE 20545	7	Two-Way ANOVA	Tukey	0.576323
1G	U4.4	FSE 0800	PE 163615	7	Two-Way ANOVA	Tukey	0.996076
1G	U4.4	FSE 0800	ZPC 659	7	Two-Way ANOVA	Tukey	0.999781
1G	U4.4	FSE 0800	ZPC 804	7	Two-Way ANOVA	Tukey	0.969995
1G	U4.4	H 2944	PE 20545	7	Two-Way ANOVA	Tukey	0.998352
1G	U4.4	H 2944	PE 163615	7	Two-Way ANOVA	Tukey	0.031175
1G	U4.4	H 2944	ZPC 659	7	Two-Way ANOVA	Tukey	0.462355
1G	U4.4	H 2944	ZPC 804	7	Two-Way ANOVA	Tukey	0.820529
1G	U4.4	PE 20545	PE 163615	7	Two-Way ANOVA	Tukey	0.164947
1G	U4.4	PE 20545	ZPC 659	7	Two-Way ANOVA	Tukey	0.856817
1G	U4.4	PE 20545	ZPC 804	7	Two-Way ANOVA	Tukey	0.990584
1G	U4.4	PE 163615	ZPC 659	7	Two-Way ANOVA	Tukey	0.932889
1G	U4.4	PE 163615	ZPC 804	7	Two-Way ANOVA	Tukey	0.652127
1G	U4.4	ZPC 659	ZPC 804	7	Two-Way ANOVA	Tukey	0.999268
1G	U4.4	Original	331	8	Two-Way ANOVA	Tukey	0.998885
1G	U4.4	Original	FSE 0800	8	Two-Way ANOVA	Tukey	0.322991
1G	U4.4	Original	H 2944	8	Two-Way ANOVA	Tukey	3.5e-05
1G	U4.4	Original	PE 20545	8	Two-Way ANOVA	Tukey	0.999833
1G	U4.4	Original	PE 163615	8	Two-Way ANOVA	Tukey	0.999997
1G	U4.4	Original	ZPC 659	8	Two-Way ANOVA	Tukey	0.873278
1G	U4.4	Original	ZPC 804	8	Two-Way ANOVA	Tukey	0.302099
1G	U4.4	331	FSE 0800	8	Two-Way ANOVA	Tukey	0.088139
1G	U4.4	331	H 2944	8	Two-Way ANOVA	Tukey	0.000465
1G	U4.4	331	PE 20545	8	Two-Way ANOVA	Tukey	0.966864
1G	U4.4	331	PE 163615	8	Two-Way ANOVA	Tukey	0.990584
1G	U4.4	331	ZPC 659	8	Two-Way ANOVA	Tukey	0.512577
1G	U4.4	331	ZPC 804	8	Two-Way ANOVA	Tukey	0.080028
1G	U4.4	FSE 0800	H 2944	8	Two-Way ANOVA	Tukey	<0.000001
1G	U4.4	FSE 0800	PE 20545	8	Two-Way ANOVA	Tukey	0.614479
1G	U4.4	FSE 0800	PE 163615	8	Two-Way ANOVA	Tukey	0.474798
1G	U4.4	FSE 0800	ZPC 659	8	Two-Way ANOVA	Tukey	0.986196
1G	U4.4	FSE 0800	ZPC 804	8	Two-Way ANOVA	Tukey	>0.999999
1G	U4.4	H 2944	PE 20545	8	Two-Way ANOVA	Tukey	4e-06
1G	U4.4	H 2944	PE 163615	8	Two-Way ANOVA	Tukey	1.1e-05
1G	U4.4	H 2944	ZPC 659	8	Two-Way ANOVA	Tukey	<0.000001
1G	U4.4	H 2944	ZPC 804	8	Two-Way ANOVA	Tukey	<0.000001
1G	U4.4	PE 20545	PE 163615	8	Two-Way ANOVA	Tukey	>0.999999
1G	U4.4	PE 20545	ZPC 659	8	Two-Way ANOVA	Tukey	0.98443
1G	U4.4	PE 20545	ZPC 804	8	Two-Way ANOVA	Tukey	0.589076
1G	U4.4	PE 163615	ZPC 659	8	Two-Way ANOVA	Tukey	0.951955
1G	U4.4	PE 163615	ZPC 804	8	Two-Way ANOVA	Tukey	0.450005
1G	U4.4	ZPC 659	ZPC 804	8	Two-Way ANOVA	Tukey	0.982497
1G	U4.4	Original	331	9	Two-Way ANOVA	Tukey	0.378422
1G	U4.4	Original	FSE 0800	9	Two-Way ANOVA	Tukey	0.006435
1G	U4.4	Original	H 2944	9	Two-Way ANOVA	Tukey	<0.000001
1G	U4.4	Original	PE 20545	9	Two-Way ANOVA	Tukey	<0.000001
1G	U4.4	Original	PE 163615	9	Two-Way ANOVA	Tukey	0.001141
1G	U4.4	Original	ZPC 659	9	Two-Way ANOVA	Tukey	0.02088
1G	U4.4	Original	ZPC 804	9	Two-Way ANOVA	Tukey	3e-06
1G	U4.4	331	FSE 0800	9	Two-Way ANOVA	Tukey	0.780068
1G	U4.4	331	H 2944	9	Two-Way ANOVA	Tukey	3e-06
1G	U4.4	331	PE 20545	9	Two-Way ANOVA	Tukey	0.000732
1G	U4.4	331	PE 163615	9	Two-Way ANOVA	Tukey	0.474798
1G	U4.4	331	ZPC 659	9	Two-Way ANOVA	Tukey	0.932889
1G	U4.4	331	ZPC 804	9	Two-Way ANOVA	Tukey	0.019689
1G	U4.4	FSE 0800	H 2944	9	Two-Way ANOVA	Tukey	0.002501
1G	U4.4	FSE 0800	PE 20545	9	Two-Way ANOVA	Tukey	0.116531
1G	U4.4	FSE 0800	PE 163615	9	Two-Way ANOVA	Tukey	0.999781
1G	U4.4	FSE 0800	ZPC 659	9	Two-Way ANOVA	Tukey	0.999966
1G	U4.4	FSE 0800	ZPC 804	9	Two-Way ANOVA	Tukey	0.601799
1G	U4.4	H 2944	PE 20545	9	Two-Way ANOVA	Tukey	0.921684
1G	U4.4	H 2944	PE 163615	9	Two-Way ANOVA	Tukey	0.012918
1G	U4.4	H 2944	ZPC 659	9	Two-Way ANOVA	Tukey	0.00063
1G	U4.4	H 2944	ZPC 804	9	Two-Way ANOVA	Tukey	0.390007
1G	U4.4	PE 20545	PE 163615	9	Two-Way ANOVA	Tukey	0.312449
1G	U4.4	PE 20545	ZPC 659	9	Two-Way ANOVA	Tukey	0.045681
1G	U4.4	PE 20545	ZPC 804	9	Two-Way ANOVA	Tukey	0.98443
1G	U4.4	PE 163615	ZPC 659	9	Two-Way ANOVA	Tukey	0.991774
1G	U4.4	PE 163615	ZPC 804	9	Two-Way ANOVA	Tukey	0.873278
1G	U4.4	ZPC 659	ZPC 804	9	Two-Way ANOVA	Tukey	0.366994
1G	U4.4	Original	331	10	Two-Way ANOVA	Tukey	0.00085
1G	U4.4	Original	FSE 0800	10	Two-Way ANOVA	Tukey	0.000155
1G	U4.4	Original	H 2944	10	Two-Way ANOVA	Tukey	<0.000001
1G	U4.4	Original	PE 20545	10	Two-Way ANOVA	Tukey	<0.000001
1G	U4.4	Original	PE 163615	10	Two-Way ANOVA	Tukey	<0.000001
1G	U4.4	Original	ZPC 659	10	Two-Way ANOVA	Tukey	<0.000001
1G	U4.4	Original	ZPC 804	10	Two-Way ANOVA	Tukey	<0.000001
1G	U4.4	331	FSE 0800	10	Two-Way ANOVA	Tukey	0.999907
1G	U4.4	331	H 2944	10	Two-Way ANOVA	Tukey	2.7e-05
1G	U4.4	331	PE 20545	10	Two-Way ANOVA	Tukey	0.550782
1G	U4.4	331	PE 163615	10	Two-Way ANOVA	Tukey	0.065645
1G	U4.4	331	ZPC 659	10	Two-Way ANOVA	Tukey	0.652127
1G	U4.4	331	ZPC 804	10	Two-Way ANOVA	Tukey	0.209957
1G	U4.4	FSE 0800	H 2944	10	Two-Way ANOVA	Tukey	0.000168
1G	U4.4	FSE 0800	PE 20545	10	Two-Way ANOVA	Tukey	0.810787
1G	U4.4	FSE 0800	PE 163615	10	Two-Way ANOVA	Tukey	0.179096
1G	U4.4	FSE 0800	ZPC 659	10	Two-Way ANOVA	Tukey	0.881074
1G	U4.4	FSE 0800	ZPC 804	10	Two-Way ANOVA	Tukey	0.437759
1G	U4.4	H 2944	PE 20545	10	Two-Way ANOVA	Tukey	0.038873
1G	U4.4	H 2944	PE 163615	10	Two-Way ANOVA	Tukey	0.425627
1G	U4.4	H 2944	ZPC 659	10	Two-Way ANOVA	Tukey	0.024849
1G	U4.4	H 2944	ZPC 804	10	Two-Way ANOVA	Tukey	0.171916
1G	U4.4	PE 20545	PE 163615	10	Two-Way ANOVA	Tukey	0.963502
1G	U4.4	PE 20545	ZPC 659	10	Two-Way ANOVA	Tukey	>0.999999
1G	U4.4	PE 20545	ZPC 804	10	Two-Way ANOVA	Tukey	0.999093
1G	U4.4	PE 163615	ZPC 659	10	Two-Way ANOVA	Tukey	0.92743
1G	U4.4	PE 163615	ZPC 804	10	Two-Way ANOVA	Tukey	0.999715
1G	U4.4	ZPC 659	ZPC 804	10	Two-Way ANOVA	Tukey	0.996076
1G	U4.4	Original	331	11	Two-Way ANOVA	Tukey	0.881074
1G	U4.4	Original	FSE 0800	11	Two-Way ANOVA	Tukey	0.002501
1G	U4.4	Original	H 2944	11	Two-Way ANOVA	Tukey	<0.000001
1G	U4.4	Original	PE 20545	11	Two-Way ANOVA	Tukey	<0.000001
1G	U4.4	Original	PE 163615	11	Two-Way ANOVA	Tukey	<0.000001
1G	U4.4	Original	ZPC 659	11	Two-Way ANOVA	Tukey	0.000213
1G	U4.4	Original	ZPC 804	11	Two-Way ANOVA	Tukey	0.003779
1G	U4.4	331	FSE 0800	11	Two-Way ANOVA	Tukey	0.151635
1G	U4.4	331	H 2944	11	Two-Way ANOVA	Tukey	<0.000001
1G	U4.4	331	PE 20545	11	Two-Way ANOVA	Tukey	<0.000001
1G	U4.4	331	PE 163615	11	Two-Way ANOVA	Tukey	1.5e-05
1G	U4.4	331	ZPC 659	11	Two-Way ANOVA	Tukey	0.029474
1G	U4.4	331	ZPC 804	11	Two-Way ANOVA	Tukey	0.194096
1G	U4.4	FSE 0800	H 2944	11	Two-Way ANOVA	Tukey	0.000732
1G	U4.4	FSE 0800	PE 20545	11	Two-Way ANOVA	Tukey	1.2e-05
1G	U4.4	FSE 0800	PE 163615	11	Two-Way ANOVA	Tukey	0.179096
1G	U4.4	FSE 0800	ZPC 659	11	Two-Way ANOVA	Tukey	0.99864
1G	U4.4	FSE 0800	ZPC 804	11	Two-Way ANOVA	Tukey	>0.999999
1G	U4.4	H 2944	PE 20545	11	Two-Way ANOVA	Tukey	0.982497
1G	U4.4	H 2944	PE 163615	11	Two-Way ANOVA	Tukey	0.6645
1G	U4.4	H 2944	ZPC 659	11	Two-Way ANOVA	Tukey	0.007327
1G	U4.4	H 2944	ZPC 804	11	Two-Way ANOVA	Tukey	0.000465
1G	U4.4	PE 20545	PE 163615	11	Two-Way ANOVA	Tukey	0.139144
1G	U4.4	PE 20545	ZPC 659	11	Two-Way ANOVA	Tukey	0.000197
1G	U4.4	PE 20545	ZPC 804	11	Two-Way ANOVA	Tukey	7e-06
1G	U4.4	PE 163615	ZPC 659	11	Two-Way ANOVA	Tukey	0.525281
1G	U4.4	PE 163615	ZPC 804	11	Two-Way ANOVA	Tukey	0.139144
1G	U4.4	ZPC 659	ZPC 804	11	Two-Way ANOVA	Tukey	0.996076

### Sheet: Figure 2A,C,E
Figure	Mouse Age (Weeks)	Infection Route	Cohort A	Cohort B	Test	P-Value	Correction	Corrected P-Value
2A	4	IP	FSE0800	Mock	Log-rank (Mantel-Cox)	0.4795	Holm-Sidak	0.4795
2A	4	IP	Original	Mock	Log-rank (Mantel-Cox)	0.000459	Holm-Sidak	0.000918
2A	4	IP	FSE0800	Original	Log-rank (Mantel-Cox)	1.3e-05	Holm-Sidak	3.9e-05
2C	8	IP	FSE0800	Mock	Log-rank (Mantel-Cox)	0.617075	Holm-Sidak	0.617075
2C	8	IP	Original	Mock	Log-rank (Mantel-Cox)	0.2119	Holm-Sidak	0.378898
2C	8	IP	FSE0800	Original	Log-rank (Mantel-Cox)	0.1097	Holm-Sidak	0.294318
2E	8	SC	FSE0800	Mock	Log-rank (Mantel-Cox)	>0.999999	Holm-Sidak	1
2E	8	SC	Original	Mock	Log-rank (Mantel-Cox)	0.120449	Holm-Sidak	0.22639
2E	8	SC	FSE0800	Original	Log-rank (Mantel-Cox)	0.029149	Holm-Sidak	0.084923

### Sheet: Figure 2B,D,F
Figure	Mouse Age (Weeks)	Infection Route	Cohort A	Cohort B	DPI	Base Test	Correction	P-Value
2B	4	IP	ILHV FSE0800	ILHV Original	1	Two-Way ANOVA	Tukey	0.902561
2B	4	IP	ILHV FSE0800	Mock	1	Two-Way ANOVA	Tukey	0.477067
2B	4	IP	ILHV Original	Mock	1	Two-Way ANOVA	Tukey	0.696913
2B	4	IP	ILHV FSE0800	ILHV Original	2	Two-Way ANOVA	Tukey	0.964174
2B	4	IP	ILHV FSE0800	Mock	2	Two-Way ANOVA	Tukey	0.885515
2B	4	IP	ILHV Original	Mock	2	Two-Way ANOVA	Tukey	0.963477
2B	4	IP	ILHV FSE0800	ILHV Original	3	Two-Way ANOVA	Tukey	0.814816
2B	4	IP	ILHV FSE0800	Mock	3	Two-Way ANOVA	Tukey	0.996934
2B	4	IP	ILHV Original	Mock	3	Two-Way ANOVA	Tukey	0.905929
2B	4	IP	ILHV FSE0800	ILHV Original	4	Two-Way ANOVA	Tukey	0.023298
2B	4	IP	ILHV FSE0800	Mock	4	Two-Way ANOVA	Tukey	0.95723
2B	4	IP	ILHV Original	Mock	4	Two-Way ANOVA	Tukey	0.040149
2B	4	IP	ILHV FSE0800	ILHV Original	5	Two-Way ANOVA	Tukey	0.011754
2B	4	IP	ILHV FSE0800	Mock	5	Two-Way ANOVA	Tukey	0.550214
2B	4	IP	ILHV Original	Mock	5	Two-Way ANOVA	Tukey	0.002318
2B	4	IP	ILHV FSE0800	ILHV Original	6	Two-Way ANOVA	Tukey	0.016379
2B	4	IP	ILHV FSE0800	Mock	6	Two-Way ANOVA	Tukey	0.286157
2B	4	IP	ILHV Original	Mock	6	Two-Way ANOVA	Tukey	0.000792
2B	4	IP	ILHV FSE0800	ILHV Original	7	Two-Way ANOVA	Tukey	0.125171
2B	4	IP	ILHV FSE0800	Mock	7	Two-Way ANOVA	Tukey	0.193373
2B	4	IP	ILHV Original	Mock	7	Two-Way ANOVA	Tukey	0.010043
2B	4	IP	ILHV FSE0800	ILHV Original	8	Two-Way ANOVA	Tukey	0.000196
2B	4	IP	ILHV FSE0800	Mock	8	Two-Way ANOVA	Tukey	0.858809
2B	4	IP	ILHV Original	Mock	8	Two-Way ANOVA	Tukey	0.000126
2B	4	IP	ILHV FSE0800	Mock	9	T-Test	Holm-Sidak	0.895565
2B	4	IP	ILHV FSE0800	Mock	10	T-Test	Holm-Sidak	0.815432
2B	4	IP	ILHV FSE0800	Mock	11	T-Test	Holm-Sidak	0.895565
2B	4	IP	ILHV FSE0800	Mock	12	T-Test	Holm-Sidak	0.766011
2B	4	IP	ILHV FSE0800	Mock	13	T-Test	Holm-Sidak	0.895565
2B	4	IP	ILHV FSE0800	Mock	14	T-Test	Holm-Sidak	0.484752
2D	8	IP	ILHV FSE0800	ILHV Original	1	Two-Way ANOVA	Tukey	0.99945
2D	8	IP	ILHV FSE0800	Mock	1	Two-Way ANOVA	Tukey	0.920692
2D	8	IP	ILHV Original	Mock	1	Two-Way ANOVA	Tukey	0.929814
2D	8	IP	ILHV FSE0800	ILHV Original	2	Two-Way ANOVA	Tukey	0.943868
2D	8	IP	ILHV FSE0800	Mock	2	Two-Way ANOVA	Tukey	0.981733
2D	8	IP	ILHV Original	Mock	2	Two-Way ANOVA	Tukey	0.904203
2D	8	IP	ILHV FSE0800	ILHV Original	3	Two-Way ANOVA	Tukey	0.706659
2D	8	IP	ILHV FSE0800	Mock	3	Two-Way ANOVA	Tukey	0.859758
2D	8	IP	ILHV Original	Mock	3	Two-Way ANOVA	Tukey	0.500764
2D	8	IP	ILHV FSE0800	ILHV Original	4	Two-Way ANOVA	Tukey	0.925715
2D	8	IP	ILHV FSE0800	Mock	4	Two-Way ANOVA	Tukey	0.77573
2D	8	IP	ILHV Original	Mock	4	Two-Way ANOVA	Tukey	0.57613
2D	8	IP	ILHV FSE0800	ILHV Original	5	Two-Way ANOVA	Tukey	0.928067
2D	8	IP	ILHV FSE0800	Mock	5	Two-Way ANOVA	Tukey	0.769805
2D	8	IP	ILHV Original	Mock	5	Two-Way ANOVA	Tukey	0.907803
2D	8	IP	ILHV FSE0800	ILHV Original	6	Two-Way ANOVA	Tukey	0.953317
2D	8	IP	ILHV FSE0800	Mock	6	Two-Way ANOVA	Tukey	0.966887
2D	8	IP	ILHV Original	Mock	6	Two-Way ANOVA	Tukey	0.999786
2D	8	IP	ILHV FSE0800	ILHV Original	7	Two-Way ANOVA	Tukey	0.9997
2D	8	IP	ILHV FSE0800	Mock	7	Two-Way ANOVA	Tukey	0.999298
2D	8	IP	ILHV Original	Mock	7	Two-Way ANOVA	Tukey	0.999847
2D	8	IP	ILHV FSE0800	ILHV Original	8	Two-Way ANOVA	Tukey	0.214588
2D	8	IP	ILHV FSE0800	Mock	8	Two-Way ANOVA	Tukey	0.958112
2D	8	IP	ILHV Original	Mock	8	Two-Way ANOVA	Tukey	0.516296
2D	8	IP	ILHV FSE0800	ILHV Original	9	Two-Way ANOVA	Tukey	0.894607
2D	8	IP	ILHV FSE0800	Mock	9	Two-Way ANOVA	Tukey	0.92805
2D	8	IP	ILHV Original	Mock	9	Two-Way ANOVA	Tukey	0.759096
2D	8	IP	ILHV FSE0800	ILHV Original	10	Two-Way ANOVA	Tukey	0.273826
2D	8	IP	ILHV FSE0800	Mock	10	Two-Way ANOVA	Tukey	0.74836
2D	8	IP	ILHV Original	Mock	10	Two-Way ANOVA	Tukey	0.125372
2D	8	IP	ILHV FSE0800	ILHV Original	11	Two-Way ANOVA	Tukey	0.345364
2D	8	IP	ILHV FSE0800	Mock	11	Two-Way ANOVA	Tukey	0.960738
2D	8	IP	ILHV Original	Mock	11	Two-Way ANOVA	Tukey	0.321984
2D	8	IP	ILHV FSE0800	ILHV Original	12	Two-Way ANOVA	Tukey	0.538075
2D	8	IP	ILHV FSE0800	Mock	12	Two-Way ANOVA	Tukey	0.727667
2D	8	IP	ILHV Original	Mock	12	Two-Way ANOVA	Tukey	0.258463
2D	8	IP	ILHV FSE0800	ILHV Original	13	Two-Way ANOVA	Tukey	0.605268
2D	8	IP	ILHV FSE0800	Mock	13	Two-Way ANOVA	Tukey	0.597942
2D	8	IP	ILHV Original	Mock	13	Two-Way ANOVA	Tukey	0.22229
2D	8	IP	ILHV FSE0800	ILHV Original	14	Two-Way ANOVA	Tukey	0.932974
2D	8	IP	ILHV FSE0800	Mock	14	Two-Way ANOVA	Tukey	0.750707
2D	8	IP	ILHV Original	Mock	14	Two-Way ANOVA	Tukey	0.620691
2D	8	IP	ILHV FSE0800	ILHV Original	15	Two-Way ANOVA	Tukey	0.899327
2D	8	IP	ILHV FSE0800	Mock	15	Two-Way ANOVA	Tukey	0.99711
2D	8	IP	ILHV Original	Mock	15	Two-Way ANOVA	Tukey	0.897613
2F	8	SC	ILHV FSE0800	ILHV Original	1	Two-Way ANOVA	Tukey	0.523191
2F	8	SC	ILHV FSE0800	Mock	1	Two-Way ANOVA	Tukey	0.989803
2F	8	SC	ILHV Original	Mock	1	Two-Way ANOVA	Tukey	0.733526
2F	8	SC	ILHV FSE0800	ILHV Original	2	Two-Way ANOVA	Tukey	0.640414
2F	8	SC	ILHV FSE0800	Mock	2	Two-Way ANOVA	Tukey	0.97103
2F	8	SC	ILHV Original	Mock	2	Two-Way ANOVA	Tukey	0.869362
2F	8	SC	ILHV FSE0800	ILHV Original	3	Two-Way ANOVA	Tukey	0.835346
2F	8	SC	ILHV FSE0800	Mock	3	Two-Way ANOVA	Tukey	0.963892
2F	8	SC	ILHV Original	Mock	3	Two-Way ANOVA	Tukey	0.748811
2F	8	SC	ILHV FSE0800	ILHV Original	4	Two-Way ANOVA	Tukey	0.416532
2F	8	SC	ILHV FSE0800	Mock	4	Two-Way ANOVA	Tukey	0.905106
2F	8	SC	ILHV Original	Mock	4	Two-Way ANOVA	Tukey	0.312677
2F	8	SC	ILHV FSE0800	ILHV Original	5	Two-Way ANOVA	Tukey	0.718929
2F	8	SC	ILHV FSE0800	Mock	5	Two-Way ANOVA	Tukey	0.935923
2F	8	SC	ILHV Original	Mock	5	Two-Way ANOVA	Tukey	0.590548
2F	8	SC	ILHV FSE0800	ILHV Original	6	Two-Way ANOVA	Tukey	0.543384
2F	8	SC	ILHV FSE0800	Mock	6	Two-Way ANOVA	Tukey	0.993979
2F	8	SC	ILHV Original	Mock	6	Two-Way ANOVA	Tukey	0.599371
2F	8	SC	ILHV FSE0800	ILHV Original	7	Two-Way ANOVA	Tukey	0.546703
2F	8	SC	ILHV FSE0800	Mock	7	Two-Way ANOVA	Tukey	0.999304
2F	8	SC	ILHV Original	Mock	7	Two-Way ANOVA	Tukey	0.645902
2F	8	SC	ILHV FSE0800	ILHV Original	8	Two-Way ANOVA	Tukey	0.530148
2F	8	SC	ILHV FSE0800	Mock	8	Two-Way ANOVA	Tukey	0.978866
2F	8	SC	ILHV Original	Mock	8	Two-Way ANOVA	Tukey	0.530398
2F	8	SC	ILHV FSE0800	ILHV Original	9	Two-Way ANOVA	Tukey	0.95843
2F	8	SC	ILHV FSE0800	Mock	9	Two-Way ANOVA	Tukey	0.995375
2F	8	SC	ILHV Original	Mock	9	Two-Way ANOVA	Tukey	0.990016
2F	8	SC	ILHV FSE0800	ILHV Original	10	Two-Way ANOVA	Tukey	0.79312
2F	8	SC	ILHV FSE0800	Mock	10	Two-Way ANOVA	Tukey	0.996027
2F	8	SC	ILHV Original	Mock	10	Two-Way ANOVA	Tukey	0.893971
2F	8	SC	ILHV FSE0800	ILHV Original	11	Two-Way ANOVA	Tukey	0.946643
2F	8	SC	ILHV FSE0800	Mock	11	Two-Way ANOVA	Tukey	0.963628
2F	8	SC	ILHV Original	Mock	11	Two-Way ANOVA	Tukey	0.864358
2F	8	SC	ILHV FSE0800	ILHV Original	12	Two-Way ANOVA	Tukey	0.991687
2F	8	SC	ILHV FSE0800	Mock	12	Two-Way ANOVA	Tukey	0.99566
2F	8	SC	ILHV Original	Mock	12	Two-Way ANOVA	Tukey	0.980586
2F	8	SC	ILHV FSE0800	ILHV Original	13	Two-Way ANOVA	Tukey	0.332083
2F	8	SC	ILHV FSE0800	Mock	13	Two-Way ANOVA	Tukey	0.937968
2F	8	SC	ILHV Original	Mock	13	Two-Way ANOVA	Tukey	0.656286
2F	8	SC	ILHV FSE0800	ILHV Original	14	Two-Way ANOVA	Tukey	0.495051
2F	8	SC	ILHV FSE0800	Mock	14	Two-Way ANOVA	Tukey	0.936779
2F	8	SC	ILHV Original	Mock	14	Two-Way ANOVA	Tukey	0.803463
2F	8	SC	ILHV FSE0800	ILHV Original	15	Two-Way ANOVA	Tukey	0.871454
2F	8	SC	ILHV FSE0800	Mock	15	Two-Way ANOVA	Tukey	0.974597
2F	8	SC	ILHV Original	Mock	15	Two-Way ANOVA	Tukey	0.974021
2F	8	SC	ILHV FSE0800	ILHV Original	16	Two-Way ANOVA	Tukey	0.265699
2F	8	SC	ILHV FSE0800	Mock	16	Two-Way ANOVA	Tukey	0.934544
2F	8	SC	ILHV Original	Mock	16	Two-Way ANOVA	Tukey	0.570638
2F	8	SC	ILHV FSE0800	ILHV Original	17	Two-Way ANOVA	Tukey	0.256876
2F	8	SC	ILHV FSE0800	Mock	17	Two-Way ANOVA	Tukey	0.975151
2F	8	SC	ILHV Original	Mock	17	Two-Way ANOVA	Tukey	0.483161
2F	8	SC	ILHV FSE0800	ILHV Original	18	Two-Way ANOVA	Tukey	0.283434
2F	8	SC	ILHV FSE0800	Mock	18	Two-Way ANOVA	Tukey	0.924154
2F	8	SC	ILHV Original	Mock	18	Two-Way ANOVA	Tukey	0.607486
2F	8	SC	ILHV FSE0800	ILHV Original	19	Two-Way ANOVA	Tukey	0.302535
2F	8	SC	ILHV FSE0800	Mock	19	Two-Way ANOVA	Tukey	0.99508
2F	8	SC	ILHV Original	Mock	19	Two-Way ANOVA	Tukey	0.370563
2F	8	SC	ILHV FSE0800	ILHV Original	20	Two-Way ANOVA	Tukey	0.254125
2F	8	SC	ILHV FSE0800	Mock	20	Two-Way ANOVA	Tukey	0.999082
2F	8	SC	ILHV Original	Mock	20	Two-Way ANOVA	Tukey	0.348717
2F	8	SC	ILHV FSE0800	ILHV Original	21	Two-Way ANOVA	Tukey	0.646265
2F	8	SC	ILHV FSE0800	Mock	21	Two-Way ANOVA	Tukey	0.913689
2F	8	SC	ILHV Original	Mock	21	Two-Way ANOVA	Tukey	0.498551
2F	8	SC	ILHV FSE0800	ILHV Original	22	Two-Way ANOVA	Tukey	0.279956
2F	8	SC	ILHV FSE0800	Mock	22	Two-Way ANOVA	Tukey	0.972322
2F	8	SC	ILHV Original	Mock	22	Two-Way ANOVA	Tukey	0.289524
2F	8	SC	ILHV FSE0800	ILHV Original	24	Two-Way ANOVA	Tukey	0.284387
2F	8	SC	ILHV FSE0800	Mock	24	Two-Way ANOVA	Tukey	0.999731
2F	8	SC	ILHV Original	Mock	24	Two-Way ANOVA	Tukey	0.388798

### Sheet: Figure 3
Figure	Tissue	DPI	Cohort A	Cohort B	Base Test	Correction	P-Value
3A	Serum	1	ILHV FSE0800	ILHV Original	Two-Way ANOVA	Tukey	0.001063
3A	Serum	1	ILHV FSE0800	Mock	Two-Way ANOVA	Tukey	<0.000001
3A	Serum	1	ILHV Original	Mock	Two-Way ANOVA	Tukey	<0.000001
3A	Serum	2	ILHV FSE0800	ILHV Original	Two-Way ANOVA	Tukey	0.744545
3A	Serum	2	ILHV FSE0800	Mock	Two-Way ANOVA	Tukey	>0.999999
3A	Serum	2	ILHV Original	Mock	Two-Way ANOVA	Tukey	0.844435
3A	Serum	3	ILHV FSE0800	ILHV Original	Two-Way ANOVA	Tukey	0.744545
3A	Serum	3	ILHV FSE0800	Mock	Two-Way ANOVA	Tukey	>0.999999
3A	Serum	3	ILHV Original	Mock	Two-Way ANOVA	Tukey	0.844435
3A	Serum	4	ILHV FSE0800	ILHV Original	Two-Way ANOVA	Tukey	0.928532
3A	Serum	4	ILHV FSE0800	Mock	Two-Way ANOVA	Tukey	>0.999999
3A	Serum	4	ILHV Original	Mock	Two-Way ANOVA	Tukey	0.958481
3B	Brain	2	ILHV FSE0800	ILHV Original	Two-Way ANOVA	Tukey	0.180976
3B	Brain	2	ILHV FSE0800	Mock	Two-Way ANOVA	Tukey	>0.999999
3B	Brain	2	ILHV Original	Mock	Two-Way ANOVA	Tukey	0.361161
3B	Brain	4	ILHV FSE0800	ILHV Original	Two-Way ANOVA	Tukey	8.7e-05
3B	Brain	4	ILHV FSE0800	Mock	Two-Way ANOVA	Tukey	0.051011
3B	Brain	4	ILHV Original	Mock	Two-Way ANOVA	Tukey	8e-06
3C	Spinal Cord	2	ILHV FSE0800	ILHV Original	Two-Way ANOVA	Tukey	0.470743
3C	Spinal Cord	2	ILHV FSE0800	Mock	Two-Way ANOVA	Tukey	>0.999999
3C	Spinal Cord	2	ILHV Original	Mock	Two-Way ANOVA	Tukey	0.64484
3C	Spinal Cord	4	ILHV FSE0800	ILHV Original	Two-Way ANOVA	Tukey	<0.000001
3C	Spinal Cord	4	ILHV FSE0800	Mock	Two-Way ANOVA	Tukey	>0.999999
3C	Spinal Cord	4	ILHV Original	Mock	Two-Way ANOVA	Tukey	<0.000001
3D	Eye	2	ILHV FSE0800	ILHV Original	Two-Way ANOVA	Tukey	0.982398
3D	Eye	2	ILHV FSE0800	Mock	Two-Way ANOVA	Tukey	0.989899
3D	Eye	2	ILHV Original	Mock	Two-Way ANOVA	Tukey	>0.999999
3D	Eye	4	ILHV FSE0800	ILHV Original	Two-Way ANOVA	Tukey	0.033131
3D	Eye	4	ILHV FSE0800	Mock	Two-Way ANOVA	Tukey	0.830433
3D	Eye	4	ILHV Original	Mock	Two-Way ANOVA	Tukey	0.039697
3E	Spleen	2	ILHV FSE0800	ILHV Original	Two-Way ANOVA	Tukey	0.664844
3E	Spleen	2	ILHV FSE0800	Mock	Two-Way ANOVA	Tukey	0.281099
3E	Spleen	2	ILHV Original	Mock	Two-Way ANOVA	Tukey	0.636427
3E	Spleen	4	ILHV FSE0800	ILHV Original	Two-Way ANOVA	Tukey	0.454906
3E	Spleen	4	ILHV FSE0800	Mock	Two-Way ANOVA	Tukey	0.381853
3E	Spleen	4	ILHV Original	Mock	Two-Way ANOVA	Tukey	0.901502
3F	Kidney	2	ILHV FSE0800	ILHV Original	Two-Way ANOVA	Tukey	0.987358
3F	Kidney	2	ILHV FSE0800	Mock	Two-Way ANOVA	Tukey	0.932481
3F	Kidney	2	ILHV Original	Mock	Two-Way ANOVA	Tukey	0.885339
3F	Kidney	4	ILHV FSE0800	ILHV Original	Two-Way ANOVA	Tukey	0.121805
3F	Kidney	4	ILHV FSE0800	Mock	Two-Way ANOVA	Tukey	0.282009
3F	Kidney	4	ILHV Original	Mock	Two-Way ANOVA	Tukey	>0.999999
3G	Liver	2	ILHV FSE0800	ILHV Original	Two-Way ANOVA	Tukey	>0.999999
3G	Liver	2	ILHV FSE0800	Mock	Two-Way ANOVA	Tukey	>0.999999
3G	Liver	2	ILHV Original	Mock	Two-Way ANOVA	Tukey	>0.999999
3G	Liver	4	ILHV FSE0800	ILHV Original	Two-Way ANOVA	Tukey	>0.999999
3G	Liver	4	ILHV FSE0800	Mock	Two-Way ANOVA	Tukey	>0.999999
3G	Liver	4	ILHV Original	Mock	Two-Way ANOVA	Tukey	>0.999999
3H	Lung	2	ILHV FSE0800	ILHV Original	Two-Way ANOVA	Tukey	0.857771
3H	Lung	2	ILHV FSE0800	Mock	Two-Way ANOVA	Tukey	0.257304
3H	Lung	2	ILHV Original	Mock	Two-Way ANOVA	Tukey	0.132458
3H	Lung	4	ILHV FSE0800	ILHV Original	Two-Way ANOVA	Tukey	0.564364
3H	Lung	4	ILHV FSE0800	Mock	Two-Way ANOVA	Tukey	0.60412
3H	Lung	4	ILHV Original	Mock	Two-Way ANOVA	Tukey	0.980862
3I	Heart	2	ILHV FSE0800	ILHV Original	Two-Way ANOVA	Tukey	0.729015
3I	Heart	2	ILHV FSE0800	Mock	Two-Way ANOVA	Tukey	0.718297
3I	Heart	2	ILHV Original	Mock	Two-Way ANOVA	Tukey	0.381839
3I	Heart	4	ILHV FSE0800	ILHV Original	Two-Way ANOVA	Tukey	0.9988
3I	Heart	4	ILHV FSE0800	Mock	Two-Way ANOVA	Tukey	0.899742
3I	Heart	4	ILHV Original	Mock	Two-Way ANOVA	Tukey	0.914444
3J	Muscle	2	ILHV FSE0800	ILHV Original	Two-Way ANOVA	Tukey	0.877266
3J	Muscle	2	ILHV FSE0800	Mock	Two-Way ANOVA	Tukey	0.464162
3J	Muscle	2	ILHV Original	Mock	Two-Way ANOVA	Tukey	0.685193
3J	Muscle	4	ILHV FSE0800	ILHV Original	Two-Way ANOVA	Tukey	0.496536
3J	Muscle	4	ILHV FSE0800	Mock	Two-Way ANOVA	Tukey	0.886247
3J	Muscle	4	ILHV Original	Mock	Two-Way ANOVA	Tukey	0.392436
3K	Testes	2	ILHV FSE0800	ILHV Original	Two-Way ANOVA	Tukey	0.940473
3K	Testes	2	ILHV FSE0800	Mock	Two-Way ANOVA	Tukey	0.991043
3K	Testes	2	ILHV Original	Mock	Two-Way ANOVA	Tukey	0.923648
3K	Testes	4	ILHV FSE0800	ILHV Original	Two-Way ANOVA	Tukey	0.159802
3K	Testes	4	ILHV FSE0800	Mock	Two-Way ANOVA	Tukey	0.234337
3K	Testes	4	ILHV Original	Mock	Two-Way ANOVA	Tukey	0.969384

### Sheet: Supplemental Figure S8A, B
Figure	Mouse Sex	Cohort A	Cohort B	Test	P-Value	Correction	Corrected P-Value
S1A	Female	FSE0800	Mock	Log-rank (Mantel-Cox)	0.025347	Holm-Sidak	0.050052
S1A	Female	Original	Mock	Log-rank (Mantel-Cox)	0.014306	Holm-Sidak	0.042307
S1A	Female	FSE0800	Original	Log-rank (Mantel-Cox)	>0.999999	Holm-Sidak	>0.999999
S1B	Male	FSE0800	Mock	Log-rank (Mantel-Cox)	0.014306	Holm-Sidak	0.042307
S1B	Male	Original	Mock	Log-rank (Mantel-Cox)	0.025347	Holm-Sidak	0.050052
S1B	Male	FSE0800	Original	Log-rank (Mantel-Cox)	>0.999999	Holm-Sidak	>0.999999

### Sheet: Supplemental Figure S8C, D
Figure	Mouse Sex	Cohort A	Cohort B	DPI	Base Test	Correction	P-Value
S1C	Female	ILHV FSE0800	ILHV Original	1	Two-Way ANOVA	Tukey	0.333012
S1C	Female	ILHV FSE0800	Mock	1	Two-Way ANOVA	Tukey	0.98735
S1C	Female	ILHV Original	Mock	1	Two-Way ANOVA	Tukey	0.263017
S1C	Female	ILHV FSE0800	ILHV Original	2	Two-Way ANOVA	Tukey	0.318653
S1C	Female	ILHV FSE0800	Mock	2	Two-Way ANOVA	Tukey	0.00026
S1C	Female	ILHV Original	Mock	2	Two-Way ANOVA	Tukey	0.002637
S1C	Female	ILHV FSE0800	ILHV Original	3	Two-Way ANOVA	Tukey	0.931985
S1C	Female	ILHV FSE0800	Mock	3	Two-Way ANOVA	Tukey	3.4e-05
S1C	Female	ILHV Original	Mock	3	Two-Way ANOVA	Tukey	1.5e-05
S1D	Male	ILHV FSE0800	ILHV Original	1	Two-Way ANOVA	Tukey	0.1204
S1D	Male	ILHV FSE0800	Mock	1	Two-Way ANOVA	Tukey	0.728023
S1D	Male	ILHV Original	Mock	1	Two-Way ANOVA	Tukey	0.040736
S1D	Male	ILHV FSE0800	ILHV Original	2	Two-Way ANOVA	Tukey	0.732208
S1D	Male	ILHV FSE0800	Mock	2	Two-Way ANOVA	Tukey	0.698441
S1D	Male	ILHV Original	Mock	2	Two-Way ANOVA	Tukey	0.328751
S1D	Male	ILHV FSE0800	ILHV Original	3	Two-Way ANOVA	Tukey	0.472124
S1D	Male	ILHV FSE0800	Mock	3	Two-Way ANOVA	Tukey	0.00612
S1D	Male	ILHV Original	Mock	3	Two-Way ANOVA	Tukey	0.109808

### Sheet: Supplemental Figure S9
Figure	Tissue	DPI	Cohort A	Cohort B	Base Test	Correction	P-Value
S2A	Serum	1	ILHV FSE0800	ILHV Original	Two-Way ANOVA	Tukey	2e-06
S2A	Serum	1	ILHV FSE0800	Mock	Two-Way ANOVA	Tukey	<0.000001
S2A	Serum	1	ILHV Original	Mock	Two-Way ANOVA	Tukey	<0.000001
S2A	Serum	2	ILHV FSE0800	ILHV Original	Two-Way ANOVA	Tukey	0.959012
S2A	Serum	2	ILHV FSE0800	Mock	Two-Way ANOVA	Tukey	>0.999999
S2A	Serum	2	ILHV Original	Mock	Two-Way ANOVA	Tukey	0.976358
S2A	Serum	3	ILHV FSE0800	ILHV Original	Two-Way ANOVA	Tukey	>0.999999
S2A	Serum	3	ILHV FSE0800	Mock	Two-Way ANOVA	Tukey	>0.999999
S2A	Serum	3	ILHV Original	Mock	Two-Way ANOVA	Tukey	>0.999999
S2A	Serum	4	ILHV FSE0800	ILHV Original	Two-Way ANOVA	Tukey	>0.999999
S2A	Serum	4	ILHV FSE0800	Mock	Two-Way ANOVA	Tukey	>0.999999
S2A	Serum	4	ILHV Original	Mock	Two-Way ANOVA	Tukey	>0.999999
S2B	Brain	2	ILHV FSE0800	ILHV Original	Two-Way ANOVA	Tukey	>0.999999
S2B	Brain	2	ILHV FSE0800	Mock	Two-Way ANOVA	Tukey	>0.999999
S2B	Brain	2	ILHV Original	Mock	Two-Way ANOVA	Tukey	>0.999999
S2B	Brain	4	ILHV FSE0800	ILHV Original	Two-Way ANOVA	Tukey	0.806843
S2B	Brain	4	ILHV FSE0800	Mock	Two-Way ANOVA	Tukey	0.846931
S2B	Brain	4	ILHV Original	Mock	Two-Way ANOVA	Tukey	0.570316
S2C	Spinal Cord	2	ILHV FSE0800	ILHV Original	Two-Way ANOVA	Tukey	>0.999999
S2C	Spinal Cord	2	ILHV FSE0800	Mock	Two-Way ANOVA	Tukey	>0.999999
S2C	Spinal Cord	2	ILHV Original	Mock	Two-Way ANOVA	Tukey	>0.999999
S2C	Spinal Cord	4	ILHV FSE0800	ILHV Original	Two-Way ANOVA	Tukey	0.907279
S2C	Spinal Cord	4	ILHV FSE0800	Mock	Two-Way ANOVA	Tukey	0.8076
S2C	Spinal Cord	4	ILHV Original	Mock	Two-Way ANOVA	Tukey	0.619714
S2D	Eye	2	ILHV FSE0800	ILHV Original	Two-Way ANOVA	Tukey	0.899902
S2D	Eye	2	ILHV FSE0800	Mock	Two-Way ANOVA	Tukey	0.859477
S2D	Eye	2	ILHV Original	Mock	Two-Way ANOVA	Tukey	0.979323
S2D	Eye	4	ILHV FSE0800	ILHV Original	Two-Way ANOVA	Tukey	0.095922
S2D	Eye	4	ILHV FSE0800	Mock	Two-Way ANOVA	Tukey	0.986989
S2D	Eye	4	ILHV Original	Mock	Two-Way ANOVA	Tukey	0.189164
S2E	Spleen	2	ILHV FSE0800	ILHV Original	Two-Way ANOVA	Tukey	0.170168
S2E	Spleen	2	ILHV FSE0800	Mock	Two-Way ANOVA	Tukey	0.347626
S2E	Spleen	2	ILHV Original	Mock	Two-Way ANOVA	Tukey	>0.999999
S2E	Spleen	4	ILHV FSE0800	ILHV Original	Two-Way ANOVA	Tukey	0.706546
S2E	Spleen	4	ILHV FSE0800	Mock	Two-Way ANOVA	Tukey	0.603806
S2E	Spleen	4	ILHV Original	Mock	Two-Way ANOVA	Tukey	0.929533
S2F	Kidney	2	ILHV FSE0800	ILHV Original	Two-Way ANOVA	Tukey	0.931317
S2F	Kidney	2	ILHV FSE0800	Mock	Two-Way ANOVA	Tukey	>0.999999
S2F	Kidney	2	ILHV Original	Mock	Two-Way ANOVA	Tukey	0.960084
S2F	Kidney	4	ILHV FSE0800	ILHV Original	Two-Way ANOVA	Tukey	0.863152
S2F	Kidney	4	ILHV FSE0800	Mock	Two-Way ANOVA	Tukey	0.617086
S2F	Kidney	4	ILHV Original	Mock	Two-Way ANOVA	Tukey	0.844188
S2G	Liver	2	ILHV FSE0800	ILHV Original	Two-Way ANOVA	Tukey	0.063958
S2G	Liver	2	ILHV FSE0800	Mock	Two-Way ANOVA	Tukey	0.186908
S2G	Liver	2	ILHV Original	Mock	Two-Way ANOVA	Tukey	>0.999999
S2G	Liver	4	ILHV FSE0800	ILHV Original	Two-Way ANOVA	Tukey	>0.999999
S2G	Liver	4	ILHV FSE0800	Mock	Two-Way ANOVA	Tukey	>0.999999
S2G	Liver	4	ILHV Original	Mock	Two-Way ANOVA	Tukey	>0.999999
S2H	Lung	2	ILHV FSE0800	ILHV Original	Two-Way ANOVA	Tukey	>0.999999
S2H	Lung	2	ILHV FSE0800	Mock	Two-Way ANOVA	Tukey	>0.999999
S2H	Lung	2	ILHV Original	Mock	Two-Way ANOVA	Tukey	>0.999999
S2H	Lung	4	ILHV FSE0800	ILHV Original	Two-Way ANOVA	Tukey	>0.999999
S2H	Lung	4	ILHV FSE0800	Mock	Two-Way ANOVA	Tukey	>0.999999
S2H	Lung	4	ILHV Original	Mock	Two-Way ANOVA	Tukey	>0.999999
S2I	Heart	2	ILHV FSE0800	ILHV Original	Two-Way ANOVA	Tukey	>0.999999
S2I	Heart	2	ILHV FSE0800	Mock	Two-Way ANOVA	Tukey	>0.999999
S2I	Heart	2	ILHV Original	Mock	Two-Way ANOVA	Tukey	>0.999999
S2I	Heart	4	ILHV FSE0800	ILHV Original	Two-Way ANOVA	Tukey	>0.999999
S2I	Heart	4	ILHV FSE0800	Mock	Two-Way ANOVA	Tukey	>0.999999
S2I	Heart	4	ILHV Original	Mock	Two-Way ANOVA	Tukey	>0.999999
S2J	Muscle	2	ILHV FSE0800	ILHV Original	Two-Way ANOVA	Tukey	>0.999999
S2J	Muscle	2	ILHV FSE0800	Mock	Two-Way ANOVA	Tukey	>0.999999
S2J	Muscle	2	ILHV Original	Mock	Two-Way ANOVA	Tukey	>0.999999
S2J	Muscle	4	ILHV FSE0800	ILHV Original	Two-Way ANOVA	Tukey	0.901808
S2J	Muscle	4	ILHV FSE0800	Mock	Two-Way ANOVA	Tukey	0.617339
S2J	Muscle	4	ILHV Original	Mock	Two-Way ANOVA	Tukey	0.810809
S2K	Testes	2	ILHV FSE0800	ILHV Original	Two-Way ANOVA	Tukey	0.996717
S2K	Testes	2	ILHV FSE0800	Mock	Two-Way ANOVA	Tukey	0.982822
S2K	Testes	2	ILHV Original	Mock	Two-Way ANOVA	Tukey	0.969874
S2K	Testes	4	ILHV FSE0800	ILHV Original	Two-Way ANOVA	Tukey	0.728539
S2K	Testes	4	ILHV FSE0800	Mock	Two-Way ANOVA	Tukey	0.581835
S2K	Testes	4	ILHV Original	Mock	Two-Way ANOVA	Tukey	0.904095

### Sheet: Supplemental Figure S10
Figure	ILHV Strain	DPI	Mosquito Species A	Mosquito Species B	Sample Type	Base Test	Correction	P-Value
S3B	Original	7	Aedes aegypti	Aedes albopictus	Bodies	T-Test	Holm-Sidak	0.853283
S3B	Original	7	Aedes aegypti	Aedes albopictus	Legs	T-Test	Holm-Sidak	0.124202
S3B	Original	7	Aedes aegypti	Aedes albopictus	Saliva	T-Test	Holm-Sidak	0.173963
S3C	FSE0800	14	Aedes aegypti	Aedes albopictus	Bodies	Two-Way ANOVA	Tukey	<0.000001
S3C	FSE0800	14	Aedes aegypti	Culex tarsalis	Bodies	Two-Way ANOVA	Tukey	0.981126
S3C	FSE0800	14	Aedes albopictus	Culex tarsalis	Bodies	Two-Way ANOVA	Tukey	1.7e-05
S3C	FSE0800	14	Aedes aegypti	Aedes albopictus	Legs	Two-Way ANOVA	Tukey	0.005316
S3C	FSE0800	14	Aedes aegypti	Culex tarsalis	Legs	Two-Way ANOVA	Tukey	0.0565
S3C	FSE0800	14	Aedes albopictus	Culex tarsalis	Legs	Two-Way ANOVA	Tukey	5.1e-05
S3C	FSE0800	14	Aedes aegypti	Aedes albopictus	Saliva	Two-Way ANOVA	Tukey	0.997684
S3C	FSE0800	14	Aedes aegypti	Culex tarsalis	Saliva	Two-Way ANOVA	Tukey	0.827487
S3C	FSE0800	14	Aedes albopictus	Culex tarsalis	Saliva	Two-Way ANOVA	Tukey	0.868536
S3D	Original	14	Aedes aegypti	Aedes albopictus	Bodies	Two-Way ANOVA	Tukey	<0.000001
S3D	Original	14	Aedes aegypti	Culex tarsalis	Bodies	Two-Way ANOVA	Tukey	0.99407
S3D	Original	14	Aedes albopictus	Culex tarsalis	Bodies	Two-Way ANOVA	Tukey	0.000422
S3D	Original	14	Aedes aegypti	Aedes albopictus	Legs	Two-Way ANOVA	Tukey	0.777896
S3D	Original	14	Aedes aegypti	Culex tarsalis	Legs	Two-Way ANOVA	Tukey	0.054486
S3D	Original	14	Aedes albopictus	Culex tarsalis	Legs	Two-Way ANOVA	Tukey	0.199652
S3D	Original	14	Aedes aegypti	Aedes albopictus	Saliva	Two-Way ANOVA	Tukey	>0.999999
S3D	Original	14	Aedes aegypti	Culex tarsalis	Saliva	Two-Way ANOVA	Tukey	>0.999999
S3D	Original	14	Aedes albopictus	Culex tarsalis	Saliva	Two-Way ANOVA	Tukey	>0.999999
