## Supplemental Table S4 for "Potential of Ilhéus virus to emerge"

### Sheet: Fig 1
Cell Line	ILHV Strain	DPI	Titer (FFU/ml)				LOD = 10 FFU/ml
			Replicate 1	Replicate 2	Replicate 3		1/2 LOD = 5 FFU/ml
Vero	Original	0	<LOD	<LOD	<LOD
Vero	Original	1	40738	50118.7	25704
Vero	Original	2	1.90546e+07	1.51356e+07	1.41254e+07
Vero	Original	3	2.88403e+07	3.31131e+07	1.51356e+07
Vero	Original	4	1.09648e+07	7.07946e+06	10000000
Vero	Original	5	3.89045e+06	5.24807e+06	4.0738e+06
Vero	Original	6	3.38844e+06	4.0738e+06	3.98107e+06
Vero	Original	7	3.01995e+06	2.5704e+06	1.8197e+06
Vero	Original	8	380189	891251	338844
Vero	Original	9	301995	436516	218776
Vero	Original	10	190546	323594	199526
Vero	Original	11	18197	169824	109648
Vero	331	0	<LOD	<LOD	<LOD
Vero	331	1	158489	100000	128825
Vero	331	2	1.8197e+07	1.90546e+07	1.99526e+07
Vero	331	3	3.23594e+06	5.12861e+06	4.0738e+06
Vero	331	4	1.90546e+06	1.09648e+06	1.09648e+06
Vero	331	5	1.41254e+06	371535	436516
Vero	331	6	416869	269153	331131
Vero	331	7	43651.6	41686.9	42658
Vero	331	8	20893	15848.9	15848.9
Vero	331	9	19054.6	5011.87	1995.26
Vero	331	10	12882.5	1000	1000
Vero	331	11	10000	10	10
Vero	FSE 0800	0	<LOD	<LOD	<LOD
Vero	FSE 0800	1	18197	26915.3	33884.4
Vero	FSE 0800	2	2.29087e+07	2.5704e+07	1.51356e+07
Vero	FSE 0800	3	4.67735e+07	4.89779e+07	4.89779e+07
Vero	FSE 0800	4	2.18776e+07	3.31131e+07	2.69153e+07
Vero	FSE 0800	5	1.8197e+07	1.90546e+07	1.58489e+07
Vero	FSE 0800	6	1.09648e+07	8.91251e+06	1.20226e+07
Vero	FSE 0800	7	7.94328e+06	7.07946e+06	8.91251e+06
Vero	FSE 0800	8	3.23594e+06	1.8197e+06	2.51189e+06
Vero	FSE 0800	9	2.18776e+06	1.69824e+06	1.28825e+06
Vero	FSE 0800	10	794328	1.28825e+06	891251
Vero	FSE 0800	11	416869	416869	602560
Vero	H 2944	0	<LOD	<LOD	<LOD
Vero	H 2944	1	18197	10000	10964.8
Vero	H 2944	2	4.2658e+06	3.71535e+06	5.88844e+06
Vero	H 2944	3	4.46684e+07	3.46737e+07	3.98107e+07
Vero	H 2944	4	1.20226e+07	1.69824e+07	1.99526e+07
Vero	H 2944	5	3.71535e+06	3.98107e+06	1.20226e+07
Vero	H 2944	6	4.57088e+06	3.89045e+06	3.46737e+06
Vero	H 2944	7	2.29087e+06	2.51189e+06	2.51189e+06
Vero	H 2944	8	2.39883e+06	1.51356e+06	1.99526e+06
Vero	H 2944	9	707946	891251	1.20226e+06
Vero	H 2944	10	1.20226e+06	1.51356e+06	1.69824e+06
Vero	H 2944	11	891251	891251	1.58489e+06
Vero	PE 20545	0	<LOD	<LOD	<LOD
Vero	PE 20545	1	8912.51	7079.46	2187.76
Vero	PE 20545	2	6.0256e+06	1.8197e+07	1.69824e+07
Vero	PE 20545	3	2.63027e+07	2.51189e+07	2.81838e+07
Vero	PE 20545	4	1.28825e+07	1.8197e+07	1.20226e+07
Vero	PE 20545	5	1.51356e+07	1.51356e+07	2.29087e+07
Vero	PE 20545	6	10000000	8.91251e+06	4.57088e+06
Vero	PE 20545	7	2.81838e+06	2.5704e+06	3.01995e+06
Vero	PE 20545	8	1.28825e+06	1.58489e+06	3.01995e+06
Vero	PE 20545	9	1.09648e+06	1.58489e+06	1.09648e+06
Vero	PE 20545	10	1.8197e+06	1.51356e+06	2.29087e+06
Vero	PE 20545	11	1.28825e+06	1000000	1.8197e+06
Vero	PE 163615	0	<LOD	<LOD	<LOD
Vero	PE 163615	1	5495.41	4897.79	4168.69
Vero	PE 163615	2	1.99526e+06	1.99526e+06	2.88403e+06
Vero	PE 163615	3	2.88403e+07	2.75423e+07	2.69153e+07
Vero	PE 163615	4	2.5704e+06	3.0903e+06	3.71535e+06
Vero	PE 163615	5	4.57088e+06	3.63078e+06	2.69153e+06
Vero	PE 163615	6	3.63078e+06	3.31131e+06	2.88403e+06
Vero	PE 163615	7	3.31131e+06	2.69153e+06	2.29087e+06
Vero	PE 163615	8	2.81838e+06	3.89045e+06	3.46737e+06
Vero	PE 163615	9	2.88403e+06	2.39883e+06	2.39883e+06
Vero	PE 163615	10	3.89045e+06	2.81838e+06	2.69153e+06
Vero	PE 163615	11	2.29087e+06	1.69824e+06	1.69824e+06
Vero	ZPC 659	0	<LOD	<LOD	<LOD
Vero	ZPC 659	1	28840.3	18197	38904.5
Vero	ZPC 659	2	4.0738e+06	5.24807e+06	3.80189e+06
Vero	ZPC 659	3	6.76083e+07	6.76083e+07	6.76083e+07
Vero	ZPC 659	4	5.49541e+07	5.24807e+07	5.01187e+07
Vero	ZPC 659	5	3.46737e+07	2.51189e+07	2.88403e+07
Vero	ZPC 659	6	3.0903e+07	4.36516e+07	3.98107e+07
Vero	ZPC 659	7	1.99526e+07	1.99526e+07	2.18776e+07
Vero	ZPC 659	8	1.8197e+06	2.18776e+06	1.20226e+06
Vero	ZPC 659	9	891251	1000000	1.51356e+06
Vero	ZPC 659	10	1.51356e+06	1.58489e+06	1.09648e+06
Vero	ZPC 659	11	1.20226e+06	1000000	707946
Vero	ZPC 804	0	<LOD	<LOD	<LOD
Vero	ZPC 804	1	19952.6	28183.8	18197
Vero	ZPC 804	2	4.0738e+06	2.29087e+06	4.7863e+06
Vero	ZPC 804	3	1.90546e+07	3.01995e+07	4.0738e+07
Vero	ZPC 804	4	7.94328e+07	3.01995e+07	3.01995e+07
Vero	ZPC 804	5	2.5704e+07	1.8197e+07	1.99526e+07
Vero	ZPC 804	6	2.18776e+07	1.90546e+07	1.41254e+07
Vero	ZPC 804	7	8.91251e+06	1.51356e+07	1.51356e+07
Vero	ZPC 804	8	3.31131e+06	2.39883e+06	5.37032e+06
Vero	ZPC 804	9	4.0738e+06	3.01995e+06	3.31131e+06
Vero	ZPC 804	10	4.89779e+06	3.71535e+06	3.71535e+06
Vero	ZPC 804	11	2.69153e+06	2.0893e+06	1.99526e+06
Huh-7	Original	0	<LOD	<LOD	<LOD
Huh-7	Original	1	56234.1	57544	44668.4
Huh-7	Original	2	1.58489e+07	2.0893e+07	1.09648e+07
Huh-7	Original	3	3.0903e+07	3.71535e+07	2.69153e+07
Huh-7	Original	4	1000000	1.41254e+06	3.31131e+06
Huh-7	Original	5	3981.07	20893	3019.95
Huh-7	Original	6	398.107	199.526	1096.48
Huh-7	Original	7	100	<LOD	100
Huh-7	Original	8	<LOD	<LOD	<LOD
Huh-7	Original	9	<LOD	<LOD	<LOD
Huh-7	Original	10	<LOD	<LOD	<LOD
Huh-7	Original	11	<LOD	<LOD	<LOD
Huh-7	331	0	<LOD	<LOD	<LOD
Huh-7	331	1	158489	208930	151356
Huh-7	331	2	3.31131e+07	3.63078e+07	4.2658e+07
Huh-7	331	3	7.07946e+06	9.54993e+06	4.0738e+07
Huh-7	331	4	1.69824e+06	1.51356e+06	1.8197e+06
Huh-7	331	5	2398.83	3467.37	4786.3
Huh-7	331	6	<LOD	<LOD	199.526
Huh-7	331	7	<LOD	<LOD	<LOD
Huh-7	331	8	<LOD	<LOD	<LOD
Huh-7	331	9	<LOD	<LOD	<LOD
Huh-7	331	10	<LOD	<LOD	<LOD
Huh-7	331	11	<LOD	<LOD	<LOD
Huh-7	FSE 0800	0	<LOD	<LOD	<LOD
Huh-7	FSE 0800	1	41686.9	34673.7	34673.7
Huh-7	FSE 0800	2	1.51356e+07	1.8197e+07	1.90546e+07
Huh-7	FSE 0800	3	2.5704e+07	3.46737e+07	3.23594e+07
Huh-7	FSE 0800	4	2.88403e+06	2.29087e+06	1.69824e+06
Huh-7	FSE 0800	5	12022.6	2818.38	6025.6
Huh-7	FSE 0800	6	6025.6	1513.56	707.946
Huh-7	FSE 0800	7	301.995	707.946	<LOD
Huh-7	FSE 0800	8	301.995	<LOD	<LOD
Huh-7	FSE 0800	9	<LOD	<LOD	<LOD
Huh-7	FSE 0800	10	<LOD	<LOD	<LOD
Huh-7	FSE 0800	11	<LOD	<LOD	<LOD
Huh-7	H 2944	0	<LOD	<LOD	<LOD
Huh-7	H 2944	1	33113.1	43651.6	48977.9
Huh-7	H 2944	2	5.12861e+06	5.49541e+06	5.01187e+06
Huh-7	H 2944	3	3.23594e+07	2.88403e+07	2.5704e+07
Huh-7	H 2944	4	1.28825e+06	1.20226e+06	1.41254e+06
Huh-7	H 2944	5	12022.6	32359.4	23988.3
Huh-7	H 2944	6	1412.54	2818.38	2818.38
Huh-7	H 2944	7	199.526	398.107	501.187
Huh-7	H 2944	8	501.187	398.107	891.251
Huh-7	H 2944	9	<LOD	<LOD	<LOD
Huh-7	H 2944	10	<LOD	<LOD	<LOD
Huh-7	H 2944	11	<LOD	<LOD	<LOD
Huh-7	PE 20545	0	<LOD	<LOD	<LOD
Huh-7	PE 20545	1	20893	22908.7	28840.3
Huh-7	PE 20545	2	5.12861e+06	4.57088e+06	5.24807e+06
Huh-7	PE 20545	3	3.63078e+07	3.31131e+07	3.0903e+07
Huh-7	PE 20545	4	1.99526e+06	2.39883e+06	1.69824e+06
Huh-7	PE 20545	5	34673.7	30903	25118.9
Huh-7	PE 20545	6	3715.35	3019.95	3235.94
Huh-7	PE 20545	7	794.328	1202.26	501.187
Huh-7	PE 20545	8	1288.25	1288.25	<LOD
Huh-7	PE 20545	9	1288.25	100	<LOD
Huh-7	PE 20545	10	100	<LOD	<LOD
Huh-7	PE 20545	11	<LOD	<LOD	<LOD
Huh-7	PE 163615	0	<LOD	<LOD	<LOD
Huh-7	PE 163615	1	23988.3	21877.6	15135.6
Huh-7	PE 163615	2	4.7863e+06	5.62341e+06	4.36516e+06
Huh-7	PE 163615	3	2.39883e+07	1.51356e+07	2.51189e+07
Huh-7	PE 163615	4	190546	1.41254e+06	794328
Huh-7	PE 163615	5	26915.3	28183.8	25118.9
Huh-7	PE 163615	6	3388.44	12022.6	10964.8
Huh-7	PE 163615	7	1096.48	602.56	1513.56
Huh-7	PE 163615	8	1000	2398.83	1698.24
Huh-7	PE 163615	9	398.107	199.526	398.107
Huh-7	PE 163615	10	602.56	<LOD	<LOD
Huh-7	PE 163615	11	398.107	<LOD	<LOD
Huh-7	ZPC 659	0	<LOD	<LOD	<LOD
Huh-7	ZPC 659	1	42658	37153.5	42658
Huh-7	ZPC 659	2	6.16595e+06	6.16595e+06	5.49541e+06
Huh-7	ZPC 659	3	3.0903e+07	3.01995e+07	2.18776e+07
Huh-7	ZPC 659	4	1.51356e+06	1000000	2.39883e+06
Huh-7	ZPC 659	5	19054.6	19054.6	28183.8
Huh-7	ZPC 659	6	1819.7	2290.87	26915.3
Huh-7	ZPC 659	7	100	301.995	199.526
Huh-7	ZPC 659	8	<LOD	<LOD	891.251
Huh-7	ZPC 659	9	<LOD	<LOD	<LOD
Huh-7	ZPC 659	10	<LOD	<LOD	<LOD
Huh-7	ZPC 659	11	<LOD	<LOD	<LOD
Huh-7	ZPC 804	0	<LOD	<LOD	<LOD
Huh-7	ZPC 804	1	28840.3	30903	30903
Huh-7	ZPC 804	2	6.45654e+06	7.24436e+06	5.62341e+06
Huh-7	ZPC 804	3	2.51189e+07	2.29087e+07	3.01995e+07
Huh-7	ZPC 804	4	707946	891251	1.09648e+06
Huh-7	ZPC 804	5	10964.8	16982.4	12882.5
Huh-7	ZPC 804	6	501.187	1096.48	707.946
Huh-7	ZPC 804	7	<LOD	<LOD	<LOD
Huh-7	ZPC 804	8	<LOD	<LOD	<LOD
Huh-7	ZPC 804	9	<LOD	<LOD	<LOD
Huh-7	ZPC 804	10	<LOD	<LOD	<LOD
Huh-7	ZPC 804	11	<LOD	<LOD	<LOD
BHK	Original	0	<LOD	<LOD	10
BHK	Original	1	3311.31	4168.69	3090.3
BHK	Original	2	4.2658e+06	8.91251e+06	3.31131e+06
BHK	Original	3	2.18776e+07	1.69824e+07	1.58489e+07
BHK	Original	4	794328	1.69824e+06	1.20226e+06
BHK	Original	5	10964.8	10000	12882.5
BHK	Original	6	19054.6	28183.8	10964.8
BHK	Original	7	1096.48	5128.61	10964.8
BHK	Original	8	8912.51	18197	19952.6
BHK	Original	9	23988.3	10964.8	50118.7
BHK	Original	10	288403	12022.6	158489
BHK	Original	11	1.09648e+06	1.51356e+06	301995
BHK	331	0	<LOD	<LOD	<LOD
BHK	331	1	9549.93	6456.54	7943.28
BHK	331	2	6.30957e+07	4.7863e+07	7.76247e+07
BHK	331	3	4.67735e+07	3.89045e+07	4.57088e+07
BHK	331	4	5.24807e+06	9.12011e+06	6.16595e+06
BHK	331	5	1.28825e+06	1.28825e+06	1.28825e+06
BHK	331	6	33884.4	66069.3	37153.5
BHK	331	7	309.03	323.594	2884.03
BHK	331	8	5011.87	3019.95	7079.46
BHK	331	9	30199.5	35481.3	109648
BHK	331	10	34673.7	34673.7	34673.7
BHK	331	11	3162.28	1000	7079.46
BHK	FSE 0800	0	<LOD	10	<LOD
BHK	FSE 0800	1	2570.4	3467.37	1905.46
BHK	FSE 0800	2	3.71535e+06	3.0903e+06	1.58489e+06
BHK	FSE 0800	3	2.0893e+07	7.94328e+06	2.81838e+07
BHK	FSE 0800	4	1.69824e+06	602560	2.88403e+06
BHK	FSE 0800	5	28840.3	41686.9	141254
BHK	FSE 0800	6	3090.3	7943.28	8912.51
BHK	FSE 0800	7	151.356	1202.26	3090.3
BHK	FSE 0800	8	1995.26	40738	3019.95
BHK	FSE 0800	9	22908.7	120226	3981.07
BHK	FSE 0800	10	120226	363078	15848.9
BHK	FSE 0800	11	338844	1.8197e+06	323594
BHK	H 2944	0	<LOD	10	<LOD
BHK	H 2944	1	2818.38	1995.26	1905.46
BHK	H 2944	2	3.23594e+06	3.89045e+06	2.0893e+06
BHK	H 2944	3	1.09648e+07	1.8197e+07	1.8197e+07
BHK	H 2944	4	1.58489e+06	1.28825e+06	1.99526e+06
BHK	H 2944	5	128825	158489	218776
BHK	H 2944	6	26915.3	30903	38904.5
BHK	H 2944	7	794.328	1096.48	15135.6
BHK	H 2944	8	6025.6	12022.6	28840.3
BHK	H 2944	9	10000	14125.4	28840.3
BHK	H 2944	10	28840.3	128825	190546
BHK	H 2944	11	89125.1	288403	1000000
BHK	PE 20545	0	<LOD	<LOD	<LOD
BHK	PE 20545	1	346.737	549.541	281.838
BHK	PE 20545	2	478630	575440	407380
BHK	PE 20545	3	1.8197e+07	4.36516e+07	1.51356e+07
BHK	PE 20545	4	3.89045e+06	3.46737e+06	3.71535e+06
BHK	PE 20545	5	288403	208930	218776
BHK	PE 20545	6	56234.1	41686.9	89125.1
BHK	PE 20545	7	15848.9	10964.8	21877.6
BHK	PE 20545	8	1995.26	12022.6	15848.9
BHK	PE 20545	9	38018.9	151356	12882.5
BHK	PE 20545	10	28840.3	26915.3	120226
BHK	PE 20545	11	12022.6	15848.9	301995
BHK	PE 163615	0	<LOD	<LOD	<LOD
BHK	PE 163615	1	446.684	794.328	2089.3
BHK	PE 163615	2	660693	676083	446684
BHK	PE 163615	3	2.0893e+07	5.49541e+06	3.98107e+06
BHK	PE 163615	4	4.36516e+06	1.8197e+07	1.90546e+07
BHK	PE 163615	5	3.71535e+06	2.18776e+06	1.90546e+06
BHK	PE 163615	6	2.81838e+06	2.18776e+06	3.38844e+06
BHK	PE 163615	7	1.99526e+06	1.20226e+06	2.51189e+06
BHK	PE 163615	8	1.69824e+06	1.51356e+06	3.31131e+06
BHK	PE 163615	9	1.69824e+06	2.88403e+06	2.69153e+06
BHK	PE 163615	10	3.89045e+06	2.69153e+06	2.69153e+07
BHK	PE 163615	11	2.18776e+07	6.0256e+06	2.5704e+07
BHK	ZPC 659	0	<LOD	<LOD	<LOD
BHK	ZPC 659	1	630.957	575.44	3467.37
BHK	ZPC 659	2	3.46737e+06	1.69824e+06	2.29087e+06
BHK	ZPC 659	3	3.31131e+07	2.88403e+07	3.0903e+07
BHK	ZPC 659	4	2.81838e+06	3.0903e+06	4.7863e+06
BHK	ZPC 659	5	1.28825e+06	199526	1.69824e+06
BHK	ZPC 659	6	47863	14125.4	120226
BHK	ZPC 659	7	1288.25	1905.46	1905.46
BHK	ZPC 659	8	3981.07	3019.95	1000
BHK	ZPC 659	9	25118.9	10964.8	39810.7
BHK	ZPC 659	10	4365.16	12022.6	3019.95
BHK	ZPC 659	11	3019.95	3019.95	3019.95
BHK	ZPC 804	0	<LOD	19.9526	<LOD
BHK	ZPC 804	1	812.831	794.328	954.993
BHK	ZPC 804	2	1.99526e+06	794328	2.88403e+06
BHK	ZPC 804	3	1.58489e+07	1.20226e+07	1.51356e+07
BHK	ZPC 804	4	2.29087e+06	2.81838e+06	1.51356e+06
BHK	ZPC 804	5	181970	190546	100000
BHK	ZPC 804	6	15135.6	10964.8	50118.7
BHK	ZPC 804	7	7943.28	2089.3	2570.4
BHK	ZPC 804	8	3019.95	3981.07	7943.28
BHK	ZPC 804	9	12022.6	3019.95	7943.28
BHK	ZPC 804	10	19054.6	16982.4	15848.9
BHK	ZPC 804	11	239883	89125.1	1.28825e+06
OK	Original	0	10	10	<LOD
OK	Original	1	7585.78	10000	5754.4
OK	Original	2	2.39883e+06	2.5704e+07	1.99526e+06
OK	Original	3	2.39883e+07	3.98107e+07	2.39883e+07
OK	Original	4	2.5704e+06	1.09648e+06	2.0893e+06
OK	Original	5	120226	46773.5	21877.6
OK	Original	6	120226	26915.3	12882.5
OK	Original	7	34673.7	22908.7	2691.53
OK	Original	8	19952.6	10000	3019.95
OK	Original	9	19952.6	39810.7	28183.8
OK	Original	10	100000	30199.5	10964.8
OK	Original	11	32359.4	21877.6	3019.95
OK	331	0	<LOD	<LOD	<LOD
OK	331	1	5495.41	7244.36	5248.07
OK	331	2	1.90546e+06	8.91251e+06	7.07946e+06
OK	331	3	1.58489e+07	2.0893e+07	2.5704e+07
OK	331	4	2.69153e+06	2.39883e+06	2.39883e+06
OK	331	5	331131	489779	199526
OK	331	6	141254	338844	58884.4
OK	331	7	25704	36307.8	23988.3
OK	331	8	25118.9	14125.4	14125.4
OK	331	9	12022.6	10964.8	12882.5
OK	331	10	1202.26	3981.07	3981.07
OK	331	11	602.56	4168.69	1995.26
OK	FSE 0800	0	<LOD	<LOD	<LOD
OK	FSE 0800	1	1513.56	2570.4	1584.89
OK	FSE 0800	2	870964	2.39883e+06	660693
OK	FSE 0800	3	1.09648e+07	2.5704e+07	1.28825e+07
OK	FSE 0800	4	1.58489e+06	3.63078e+06	2.69153e+06
OK	FSE 0800	5	257040	199526	158489
OK	FSE 0800	6	120226	100000	141254
OK	FSE 0800	7	229087	52480.7	100000
OK	FSE 0800	8	120226	41686.9	141254
OK	FSE 0800	9	89125.1	30199.5	39810.7
OK	FSE 0800	10	288403	120226	2.18776e+06
OK	FSE 0800	11	128825	338844	776247
OK	H 2944	0	<LOD	<LOD	<LOD
OK	H 2944	1	2511.89	218.776	2089.3
OK	H 2944	2	575440	151356	467735
OK	H 2944	3	10000000	1.99526e+07	1.41254e+07
OK	H 2944	4	1.99526e+06	1.99526e+06	1.41254e+06
OK	H 2944	5	38018.9	426580	38904.5
OK	H 2944	6	20893	100000	22908.7
OK	H 2944	7	7943.28	50118.7	15848.9
OK	H 2944	8	15135.6	37153.5	39810.7
OK	H 2944	9	10000	25704	30199.5
OK	H 2944	10	37153.5	26915.3	19054.6
OK	H 2944	11	3388.44	239883	10000
OK	PE 20545	0	<LOD	10	<LOD
OK	PE 20545	1	257.04	794.328	269.153
OK	PE 20545	2	478630	169824	309030
OK	PE 20545	3	2.69153e+07	3.0903e+07	2.51189e+07
OK	PE 20545	4	3.89045e+06	2.51189e+06	1.8197e+06
OK	PE 20545	5	269153	46773.5	41686.9
OK	PE 20545	6	141254	33884.4	20893
OK	PE 20545	7	12882.5	15135.6	10964.8
OK	PE 20545	8	10964.8	15848.9	89125.1
OK	PE 20545	9	22908.7	70794.6	128825
OK	PE 20545	10	30903	19952.6	89125.1
OK	PE 20545	11	7079.46	7943.28	5011.87
OK	PE 163615	0	<LOD	<LOD	<LOD
OK	PE 163615	1	524.807	1698.24	2691.53
OK	PE 163615	2	239883	169824	218776
OK	PE 163615	3	1.28825e+07	1.69824e+07	1.20226e+07
OK	PE 163615	4	2.39883e+06	2.51189e+06	3.38844e+06
OK	PE 163615	5	288403	208930	239883
OK	PE 163615	6	181970	288403	269153
OK	PE 163615	7	190546	109648	218776
OK	PE 163615	8	151356	218776	199526
OK	PE 163615	9	89125.1	181970	199526
OK	PE 163615	10	169824	269153	190546
OK	PE 163615	11	38018.9	79432.8	100000
OK	ZPC 659	0	<LOD	<LOD	<LOD
OK	ZPC 659	1	1905.46	2570.4	2511.89
OK	ZPC 659	2	4.89779e+06	389045	575440
OK	ZPC 659	3	3.98107e+07	4.16869e+07	4.16869e+07
OK	ZPC 659	4	4.2658e+06	3.98107e+06	4.7863e+06
OK	ZPC 659	5	251189	229087	208930
OK	ZPC 659	6	141254	141254	181970
OK	ZPC 659	7	141254	426580	245471
OK	ZPC 659	8	288403	363078	269153
OK	ZPC 659	9	199526	416869	208930
OK	ZPC 659	10	436516	1000000	218776
OK	ZPC 659	11	288403	346737	251189
OK	ZPC 804	0	<LOD	<LOD	<LOD
OK	ZPC 804	1	2290.87	7762.47	1000
OK	ZPC 804	2	501187	199526	128825
OK	ZPC 804	3	1.8197e+07	2.81838e+07	1.41254e+07
OK	ZPC 804	4	1.90546e+06	2.81838e+06	1.58489e+06
OK	ZPC 804	5	151356	128825	79432.8
OK	ZPC 804	6	109648	44668.4	37153.5
OK	ZPC 804	7	26915.3	20893	38018.9
OK	ZPC 804	8	47863	100000	109648
OK	ZPC 804	9	25118.9	26915.3	158489
OK	ZPC 804	10	100000	79432.8	251189
OK	ZPC 804	11	537032	257040	338844
C6/36	Original	0	<LOD	<LOD	<LOD
C6/36	Original	1	<LOD	<LOD	<LOD
C6/36	Original	2	512.861	724.436	691.831
C6/36	Original	3	22908.7	28183.8	30903
C6/36	Original	4	251189	288403	269153
C6/36	Original	5	3.31131e+06	3.31131e+06	3.38844e+06
C6/36	Original	6	4.16869e+06	1.58489e+07	10000000
C6/36	Original	7	4.16869e+06	4.36516e+06	4.36516e+06
C6/36	Original	8	2.29087e+07	1.51356e+07	3.23594e+07
C6/36	Original	9	3.0903e+07	2.51189e+07	1.8197e+07
C6/36	Original	10	100000000	8.91251e+07	1.69824e+08
C6/36	Original	11	8.91251e+07	7.07946e+07	3.98107e+07
C6/36	331	0	<LOD	<LOD	<LOD
C6/36	331	1	<LOD	<LOD	<LOD
C6/36	331	2	1412.54	1995.26	1819.7
C6/36	331	3	40738	42658	30199.5
C6/36	331	4	1.41254e+06	1000000	794328
C6/36	331	5	3.98107e+06	3.63078e+06	3.89045e+06
C6/36	331	6	1.8197e+07	1.51356e+07	1.09648e+07
C6/36	331	7	1.20226e+07	1.99526e+07	7.94328e+06
C6/36	331	8	3.0903e+07	2.69153e+07	1.09648e+07
C6/36	331	9	1.41254e+07	7.58578e+06	1.41254e+07
C6/36	331	10	2.81838e+07	2.69153e+07	2.51189e+07
C6/36	331	11	1.99526e+07	1.58489e+07	1.58489e+07
C6/36	FSE 0800	0	<LOD	<LOD	<LOD
C6/36	FSE 0800	1	<LOD	<LOD	<LOD
C6/36	FSE 0800	2	446.684	512.861	1584.89
C6/36	FSE 0800	3	50118.7	61659.5	158489
C6/36	FSE 0800	4	1.41254e+06	1.69824e+06	1.51356e+06
C6/36	FSE 0800	5	3.38844e+06	3.31131e+06	4.2658e+06
C6/36	FSE 0800	6	4.46684e+06	3.46737e+06	5.12861e+06
C6/36	FSE 0800	7	3.63078e+06	4.16869e+06	3.46737e+06
C6/36	FSE 0800	8	2.39883e+07	1.8197e+07	2.0893e+07
C6/36	FSE 0800	9	3.46737e+07	2.0893e+07	5.01187e+06
C6/36	FSE 0800	10	3.01995e+07	2.39883e+07	2.88403e+07
C6/36	FSE 0800	11	1.69824e+07	2.88403e+07	1.28825e+07
C6/36	H 2944	0	<LOD	<LOD	<LOD
C6/36	H 2944	1	<LOD	<LOD	<LOD
C6/36	H 2944	2	3630.78	5128.61	3890.45
C6/36	H 2944	3	575440	281838	323594
C6/36	H 2944	4	3.46737e+06	2.51189e+06	3.80189e+06
C6/36	H 2944	5	5.01187e+06	3.80189e+06	3.98107e+06
C6/36	H 2944	6	3.89045e+06	3.98107e+06	3.01995e+06
C6/36	H 2944	7	3.98107e+06	4.16869e+06	3.89045e+06
C6/36	H 2944	8	3.46737e+06	2.69153e+06	1.28825e+07
C6/36	H 2944	9	3.80189e+06	3.98107e+06	4.7863e+06
C6/36	H 2944	10	1.58489e+07	1.90546e+07	1.51356e+07
C6/36	H 2944	11	1.20226e+07	1.58489e+07	1.99526e+07
C6/36	PE 20545	0	<LOD	<LOD	<LOD
C6/36	PE 20545	1	<LOD	<LOD	<LOD
C6/36	PE 20545	2	389.045	446.684	575.44
C6/36	PE 20545	3	41686.9	54954.1	48977.9
C6/36	PE 20545	4	1.28825e+06	1.41254e+06	1.90546e+06
C6/36	PE 20545	5	3.23594e+06	8.91251e+06	1.20226e+06
C6/36	PE 20545	6	3.23594e+06	2.81838e+06	5.01187e+06
C6/36	PE 20545	7	2.0893e+06	5.01187e+06	7.94328e+06
C6/36	PE 20545	8	1.09648e+07	3.98107e+06	2.39883e+07
C6/36	PE 20545	9	1.20226e+07	1.41254e+07	3.98107e+06
C6/36	PE 20545	10	1.51356e+07	1.41254e+07	1.41254e+07
C6/36	PE 20545	11	1.58489e+07	1.41254e+07	7.94328e+06
C6/36	PE 163615	0	<LOD	<LOD	<LOD
C6/36	PE 163615	1	<LOD	<LOD	<LOD
C6/36	PE 163615	2	575.44	562.341	602.56
C6/36	PE 163615	3	58884.4	58884.4	48977.9
C6/36	PE 163615	4	1.28825e+06	1.28825e+06	1.58489e+06
C6/36	PE 163615	5	2.81838e+06	3.0903e+06	3.80189e+06
C6/36	PE 163615	6	3.89045e+06	4.57088e+06	4.16869e+06
C6/36	PE 163615	7	4.57088e+06	5.37032e+06	5.24807e+06
C6/36	PE 163615	8	2.81838e+06	3.01995e+06	1.28825e+07
C6/36	PE 163615	9	3.89045e+06	2.5704e+06	3.63078e+06
C6/36	PE 163615	10	5.12861e+06	1.41254e+07	3.63078e+06
C6/36	PE 163615	11	4.2658e+06	1.20226e+07	2.69153e+06
C6/36	ZPC 659	0	<LOD	<LOD	<LOD
C6/36	ZPC 659	1	<LOD	30.1995	19.9526
C6/36	ZPC 659	2	1096.48	1584.89	1584.89
C6/36	ZPC 659	3	229087	239883	257040
C6/36	ZPC 659	4	3.63078e+06	1.58489e+06	2.39883e+06
C6/36	ZPC 659	5	3.89045e+06	3.80189e+06	2.5704e+06
C6/36	ZPC 659	6	4.16869e+06	3.63078e+06	3.31131e+06
C6/36	ZPC 659	7	1.58489e+06	3.71535e+06	4.57088e+06
C6/36	ZPC 659	8	4.89779e+06	5.88844e+06	4.67735e+06
C6/36	ZPC 659	9	5.24807e+06	5.49541e+06	4.67735e+06
C6/36	ZPC 659	10	2.88403e+07	8.12831e+06	3.71535e+07
C6/36	ZPC 659	11	1.28825e+07	4.0738e+06	1.20226e+07
C6/36	ZPC 804	0	<LOD	<LOD	<LOD
C6/36	ZPC 804	1	<LOD	<LOD	<LOD
C6/36	ZPC 804	2	691.831	724.436	562.341
C6/36	ZPC 804	3	57544	57544	52480.7
C6/36	ZPC 804	4	1.51356e+06	1.41254e+06	1.99526e+06
C6/36	ZPC 804	5	3.89045e+06	3.80189e+06	3.0903e+06
C6/36	ZPC 804	6	3.31131e+06	3.46737e+06	3.89045e+06
C6/36	ZPC 804	7	3.23594e+06	4.16869e+06	3.71535e+06
C6/36	ZPC 804	8	4.7863e+06	4.7863e+06	2.5704e+07
C6/36	ZPC 804	9	5.62341e+06	5.88844e+06	6.60693e+06
C6/36	ZPC 804	10	1.41254e+07	1.51356e+07	1.99526e+07
C6/36	ZPC 804	11	8.91251e+06	6.45654e+06	1.58489e+07
C7/10	Original	0	<LOD	<LOD	10
C7/10	Original	1	10	<LOD	10
C7/10	Original	2	4897.79	4365.16	5128.61
C7/10	Original	3	43651.6	50118.7	37153.5
C7/10	Original	4	1.09648e+06	1.28825e+06	707946
C7/10	Original	5	1.41254e+07	10000000	8.91251e+06
C7/10	Original	6	4.36516e+07	3.89045e+07	3.98107e+07
C7/10	Original	7	1.09648e+08	1.99526e+08	1.58489e+08
C7/10	Original	8	1.09648e+08	1.09648e+08	6.0256e+07
C7/10	Original	9	3.01995e+08	1.28825e+08	1.90546e+08
C7/10	Original	10	3.31131e+07	2.51189e+08	1.28825e+08
C7/10	Original	11	5.01187e+07	8.91251e+07	1.09648e+08
C7/10	331	0	<LOD	<LOD	<LOD
C7/10	331	1	<LOD	10	10
C7/10	331	2	5011.87	4570.88	5128.61
C7/10	331	3	60256	100000	70794.6
C7/10	331	4	1.41254e+06	1.8197e+06	891251
C7/10	331	5	1.58489e+07	1.8197e+07	1.8197e+07
C7/10	331	6	2.81838e+08	1.09648e+08	2.51189e+08
C7/10	331	7	2.51189e+07	1.58489e+08	1.41254e+08
C7/10	331	8	1.58489e+08	1.90546e+08	1.20226e+08
C7/10	331	9	2.39883e+08	2.39883e+08	1.09648e+08
C7/10	331	10	3.46737e+09	7.58578e+09	1.58489e+09
C7/10	331	11	1.47911e+09	2.18776e+09	1000000000
C7/10	FSE 0800	0	10	<LOD	19.9526
C7/10	FSE 0800	1	50.1187	39.8107	<LOD
C7/10	FSE 0800	2	5623.41	6918.31	5754.4
C7/10	FSE 0800	3	229087	229087	323594
C7/10	FSE 0800	4	1.28825e+07	1.20226e+07	1.99526e+07
C7/10	FSE 0800	5	8.91251e+07	1.09648e+08	5.12861e+07
C7/10	FSE 0800	6	1.28825e+08	4.0738e+08	2.69153e+08
C7/10	FSE 0800	7	100000000	2.39883e+07	1.41254e+08
C7/10	FSE 0800	8	2.0893e+08	1.09648e+08	8.91251e+07
C7/10	FSE 0800	9	100000000	1.41254e+08	1.69824e+08
C7/10	FSE 0800	10	4.7863e+08	1.90546e+08	3.89045e+09
C7/10	FSE 0800	11	1.69824e+08	3.98107e+08	3.80189e+09
C7/10	H 2944	0	<LOD	19.9526	<LOD
C7/10	H 2944	1	79.4328	79.4328	50.1187
C7/10	H 2944	2	15848.9	14125.4	15848.9
C7/10	H 2944	3	1000000	1.28825e+06	891251
C7/10	H 2944	4	1.69824e+07	1.58489e+07	2.39883e+07
C7/10	H 2944	5	8.91251e+07	100000000	100000000
C7/10	H 2944	6	1.09648e+08	100000000	3.01995e+08
C7/10	H 2944	7	3.31131e+07	1.09648e+08	1.69824e+08
C7/10	H 2944	8	7.07946e+07	7.94328e+07	7.94328e+07
C7/10	H 2944	9	3.98107e+07	3.31131e+07	1.28825e+08
C7/10	H 2944	10	4.7863e+07	1.90546e+08	2.18776e+08
C7/10	H 2944	11	1.51356e+08	1.99526e+08	1.28825e+08
C7/10	PE 20545	0	10	10	<LOD
C7/10	PE 20545	1	10	30.1995	19.9526
C7/10	PE 20545	2	2089.3	3019.95	1995.26
C7/10	PE 20545	3	70794.6	151356	70794.6
C7/10	PE 20545	4	2.88403e+06	3.01995e+06	2.88403e+06
C7/10	PE 20545	5	3.0903e+07	2.81838e+07	3.23594e+07
C7/10	PE 20545	6	1.69824e+08	100000000	7.94328e+07
C7/10	PE 20545	7	7.07946e+07	2.51189e+08	1.20226e+08
C7/10	PE 20545	8	1.69824e+08	2.69153e+08	8.91251e+07
C7/10	PE 20545	9	1.09648e+08	1.20226e+08	1.20226e+08
C7/10	PE 20545	10	1.51356e+08	1.20226e+08	2.18776e+08
C7/10	PE 20545	11	3.0903e+08	1.90546e+08	1.8197e+08
C7/10	PE 163615	0	<LOD	<LOD	<LOD
C7/10	PE 163615	1	<LOD	39.8107	10
C7/10	PE 163615	2	2884.03	5011.87	3235.94
C7/10	PE 163615	3	151356	169824	109648
C7/10	PE 163615	4	2.81838e+06	3.80189e+06	2.0893e+06
C7/10	PE 163615	5	2.51189e+07	2.5704e+07	3.0903e+07
C7/10	PE 163615	6	3.23594e+08	2.18776e+08	1.28825e+08
C7/10	PE 163615	7	3.23594e+08	3.38844e+08	3.38844e+08
C7/10	PE 163615	8	4.16869e+07	2.81838e+08	1.09648e+08
C7/10	PE 163615	9	1.20226e+08	2.0893e+08	2.69153e+08
C7/10	PE 163615	10	4.57088e+07	4.36516e+07	7.94328e+07
C7/10	PE 163615	11	1.20226e+08	3.89045e+08	1.8197e+08
C7/10	ZPC 659	0	<LOD	10	<LOD
C7/10	ZPC 659	1	79.4328	50.1187	30.1995
C7/10	ZPC 659	2	7079.46	6309.57	7585.78
C7/10	ZPC 659	3	363078	416869	309030
C7/10	ZPC 659	4	2.0893e+07	3.23594e+07	1.51356e+07
C7/10	ZPC 659	5	7.07946e+07	7.94328e+07	1.41254e+08
C7/10	ZPC 659	6	1.90546e+08	1.09648e+08	1.41254e+08
C7/10	ZPC 659	7	1.41254e+08	1.34896e+08	1.28825e+08
C7/10	ZPC 659	8	3.80189e+07	7.94328e+07	1.90546e+08
C7/10	ZPC 659	9	1.20226e+08	8.91251e+07	1.28825e+08
C7/10	ZPC 659	10	1.20226e+08	3.63078e+07	2.29087e+08
C7/10	ZPC 659	11	3.01995e+08	2.39883e+08	1.99526e+09
C7/10	ZPC 804	0	<LOD	19.9526	10
C7/10	ZPC 804	1	79.4328	30.1995	89.1251
C7/10	ZPC 804	2	7762.47	6456.54	8128.31
C7/10	ZPC 804	3	346737	251189	371535
C7/10	ZPC 804	4	1.20226e+07	1.8197e+07	1.69824e+07
C7/10	ZPC 804	5	1.51356e+08	100000000	1.41254e+08
C7/10	ZPC 804	6	7.94328e+07	1.51356e+08	3.0903e+08
C7/10	ZPC 804	7	1.58489e+08	2.81838e+08	3.46737e+08
C7/10	ZPC 804	8	1.58489e+08	1.41254e+08	1.58489e+08
C7/10	ZPC 804	9	1.90546e+08	1.51356e+09	1.28825e+09
C7/10	ZPC 804	10	1.20226e+08	3.71535e+08	1.58489e+08
C7/10	ZPC 804	11	2.5704e+09	2.29087e+09	2.88403e+09
U4.4	Original	0	<LOD	<LOD	<LOD
U4.4	Original	1	<LOD	<LOD	<LOD
U4.4	Original	2	19.9526	10	128.825
U4.4	Original	3	794.328	891.251	2187.76
U4.4	Original	4	67608.3	32359.4	85113.8
U4.4	Original	5	10000	7079.46	25704
U4.4	Original	6	19054.6	10000	10964.8
U4.4	Original	7	398107	416869	1.58489e+06
U4.4	Original	8	100000	109648	3.46737e+06
U4.4	Original	9	63095.7	20893	77624.7
U4.4	Original	10	14125.4	12022.6	39810.7
U4.4	Original	11	40738	53703.2	21877.6
U4.4	331	0	<LOD	<LOD	<LOD
U4.4	331	1	<LOD	<LOD	<LOD
U4.4	331	2	19.9526	<LOD	10
U4.4	331	3	301.995	398.107	301.995
U4.4	331	4	1096.48	1288.25	1202.26
U4.4	331	5	1905.46	4897.79	3981.07
U4.4	331	6	7079.46	6025.6	6025.6
U4.4	331	7	891251	1.90546e+06	1.20226e+06
U4.4	331	8	346737	537032	426580
U4.4	331	9	109648	89125.1	151356
U4.4	331	10	70794.6	151356	120226
U4.4	331	11	50118.7	70794.6	70794.6
U4.4	FSE 0800	0	<LOD	<LOD	<LOD
U4.4	FSE 0800	1	<LOD	<LOD	<LOD
U4.4	FSE 0800	2	407.38	309.03	288.403
U4.4	FSE 0800	3	281838	120226	190546
U4.4	FSE 0800	4	158489	38904.5	89125.1
U4.4	FSE 0800	5	537032	794328	426580
U4.4	FSE 0800	6	616595	1000000	398107
U4.4	FSE 0800	7	602560	707946	660693
U4.4	FSE 0800	8	70794.6	181970	181970
U4.4	FSE 0800	9	239883	199526	208930
U4.4	FSE 0800	10	158489	89125.1	151356
U4.4	FSE 0800	11	151356	169824	251189
U4.4	H 2944	0	<LOD	<LOD	<LOD
U4.4	H 2944	1	<LOD	<LOD	<LOD
U4.4	H 2944	2	239.883	70.7946	70.7946
U4.4	H 2944	3	42658	38018.9	70794.6
U4.4	H 2944	4	21877.6	30199.5	48977.9
U4.4	H 2944	5	588844	346737	1.8197e+06
U4.4	H 2944	6	3.0903e+06	1.8197e+06	3.89045e+06
U4.4	H 2944	7	1.28825e+06	1.99526e+06	2.39883e+06
U4.4	H 2944	8	2.18776e+06	1.90546e+06	4.36516e+06
U4.4	H 2944	9	1.51356e+06	1000000	891251
U4.4	H 2944	10	1.09648e+06	501187	1.20226e+06
U4.4	H 2944	11	501187	1.28825e+06	1.99526e+06
U4.4	PE 20545	0	<LOD	<LOD	<LOD
U4.4	PE 20545	1	<LOD	<LOD	<LOD
U4.4	PE 20545	2	524.807	257.04	407.38
U4.4	PE 20545	3	281838	301995	288403
U4.4	PE 20545	4	70794.6	70794.6	199526
U4.4	PE 20545	5	575440	208930	1.58489e+06
U4.4	PE 20545	6	602560	288403	323594
U4.4	PE 20545	7	1.09648e+06	1.69824e+06	1.51356e+06
U4.4	PE 20545	8	389045	151356	371535
U4.4	PE 20545	9	1.41254e+06	363078	575440
U4.4	PE 20545	10	208930	199526	323594
U4.4	PE 20545	11	1.41254e+06	1.90546e+06	1.51356e+06
U4.4	PE 163615	0	<LOD	<LOD	<LOD
U4.4	PE 163615	1	<LOD	<LOD	<LOD
U4.4	PE 163615	2	794.328	891.251	794.328
U4.4	PE 163615	3	251189	331131	346737
U4.4	PE 163615	4	141254	120226	151356
U4.4	PE 163615	5	288403	724436	398107
U4.4	PE 163615	6	478630	588844	251189
U4.4	PE 163615	7	446684	549541	467735
U4.4	PE 163615	8	426580	301995	218776
U4.4	PE 163615	9	338844	239883	218776
U4.4	PE 163615	10	158489	562341	562341
U4.4	PE 163615	11	457088	645654	512861
U4.4	ZPC 659	0	<LOD	<LOD	<LOD
U4.4	ZPC 659	1	10	<LOD	10
U4.4	ZPC 659	2	251.189	389.045	501.187
U4.4	ZPC 659	3	60256	120226	169824
U4.4	ZPC 659	4	199526	70794.6	120226
U4.4	ZPC 659	5	1.28825e+06	602560	707946
U4.4	ZPC 659	6	389045	151356	501187
U4.4	ZPC 659	7	588844	1.28825e+06	660693
U4.4	ZPC 659	8	239883	229087	128825
U4.4	ZPC 659	9	229087	141254	199526
U4.4	ZPC 659	10	323594	181970	190546
U4.4	ZPC 659	11	208930	229087	288403
U4.4	ZPC 804	0	<LOD	<LOD	<LOD
U4.4	ZPC 804	1	10	<LOD	10
U4.4	ZPC 804	2	707.946	301.995	794.328
U4.4	ZPC 804	3	229087	120226	120226
U4.4	ZPC 804	4	169824	89125.1	389045
U4.4	ZPC 804	5	288403	169824	1.20226e+06
U4.4	ZPC 804	6	151356	141254	281838
U4.4	ZPC 804	7	1000000	1000000	1000000
U4.4	ZPC 804	8	141254	100000	158489
U4.4	ZPC 804	9	416869	588844	389045
U4.4	ZPC 804	10	239883	371535	309030
U4.4	ZPC 804	11	128825	181970	239883

### Sheet: Fig 2
Figure 2A, B: 4-Week-Old, IP																				Figure 2C, D: 8-Week-Old, IP																					Figure 2E, F: 8-Week-Old, SC
% Weight Change		DPI	0	1	2	3	4	5	6	7	8	9	10	11	12	13	14			% Weight Change		DPI	0	1	2	3	4	5	6	7	8	9	10	11	12	13	14	15			% Weight Change		DPI	0	1	2	3	4	5	6	7	8	9	10	11	12	13	14	15	16	17	18	19	20	21	22	24
Cage #	Infection	Mouse ID																		Cage #	Infection	Mouse ID																			Cage #	Infection	Mouse ID
1	Mock	Left	0	2.89324	6.84597	8.72046	11.3284	12.9584	14.4254	14.2624	14.9144	17.6854	20.2119	21.4344	23.6756	22.7791	28.1989			1	Mock	Left	0	-0.03183	0.350095	1.36855	1.84596	1.46404	1.36855	3.37365	1.7823	1.87779	2.80076	3.4373	2.92807	2.76894	4.23297	4.80586			1	Mock	Left	0	-1.3789	0.479616	0.119904	1.07914	0.719424	3.02758	4.61631	3.86691	4.97602	5.7554	5.66547	5.45564	7.85372	8.63309	8.66307	9.5024	9.71223	10.012	10.6115	10.6115	8.753	10.3118	10.7614
		Right	0	3.39656	4.32289	5.73445	5.24923	5.99912	10.1897	8.07234	8.51345	12.0423	14.689	15.5712	17.6445	16.8064	22.8937					None	0	-3.41275	-2.89762	-3.47714	-3.54153	-5.69865	-5.50547	-2.51127	-3.28397	-1.83516	-2.44688	-0.83709	-0.57952	-1.15905	-0.54733	2.64005					Right	0	-0.618193	-0.91257	1.73683	2.94377	2.44333	5.38711	5.38711	6.0053	7.74213	8.00707	10.0677	11.3924	13.6297	12.1283	12.9526	14.5128	15.6314	17.8981	16.5734	17.1622	17.1033	14.6306	18.0453
		Double Left	0	3.78086	7.67747	10.1466	11.8827	12.6543	15.2778	14.1975	16.8981	19.5988	20.3704	23.8426	26.3889	27.4306	29.2438			2	ILHV FSE0800	Left	0	-0.25063	-1.47243	3.38346	0.75188	0.532581	0.250627	2.47494	3.00752	2.69424	2.85088	1.75439	2.78822	2.19298	6.07769	3.7594					Double Left	0	-0.418786	1.7948	1.43584	1.88453	3.79898	4.27759	5.83308	4.81603	7.56805	7.95692	6.46126	7.08944	7.02961	5.83308	7.23901	7.68771	8.67484	8.28597	9.54233	10.0808	9.18337	7.83727	11.2773
		Both	0	3.05344	4.80916	8.01527	7.74809	10.6489	8.74046	9.16031	10.687	14.5038	17.9389	18.3206	22.4809	20.916	24.4275					Right	0	-1.50512	-0.60205	-1.2643	0.240819	-4.00361	-4.99699	-2.49849	-3.04034	-1.62553	1.77604	1.14389	1.44491	2.31788	1.02348	3.22095					Both	0	-1.06825	-1.33531	-0.890208	-0.385757	1.48368	1.48368	1.66172	1.42433	2.0178	2.52226	1.95846	4.98516	4.98516	3.38279	5.34125	7.18101	7.89318	8.01187	8.30861	8.75371	7.12166	6.23145	8.01187
		None	0	1.25557	4.09072	6.72337	7.97894	8.54597	9.23451	12.1102	11.3811	12.5962	15.4313	15.4313	19.6436	15.6744	21.9117					Double Left	0	0.163399	-1.96078	-6.07843	NA	NA	NA	NA	NA	NA	NA	NA	NA	NA	NA	NA					None	0	-1.20517	-1.88125	-2.99824	-5.20282	-3.29218	-3.23339	-3.35097	-3.29218	-1.67549	-0.499706	-1.55791	-1.02881	-0.85244	-0.205761	0.823045	0.823045	1.70488	1.41093	2.35156	2.05761	3.1746	1.38154	3.1746
2	ILHV FSE0800	Left	0	-2.31362	3.38475	8.74036	6.72665	4.54156	-0.856898	-2.57069	-1.54242	-0.17138	4.11311	7.71208	11.2254	11.7395	14.8243					Both	0	-0.31368	1.50565	3.67001	0.815558	0.313676	-3.3877	-2.47804	-1.25471	-1.88206	-1.50565	-0.25094	3.13676	1.66248	2.07026	2.28984			2	ILHV Original	Left	0	0.203548	0.901425	0.0290782	1.45391	0.901425	3.80925	4.39081	-0.0290782	-10.9334	NA	NA	NA	NA	NA	NA	NA	NA	NA	NA	NA	NA	NA	NA
		Right	0	-5.09903	-0.294985	5.05689	9.69237	13.3586	17.8677	20.059	20.8597	22.9667	23.8938	28.1079	29.8357	32.322	33.1648					None	0	-1.55969	-1.40972	1.9796	2.27954	2.27954	2.57948	4.61908	1.34973	4.94901	5.57888	5.5189	5.69886	7.70846	6.14877	6.41872					Right	0	-0.350877	2.45614	2.19298	3.68421	3.21637	4.97076	5.55556	5.08772	5.35088	4.32749	5.81871	8.12865	7.92398	7.83626	10.0292	9.06433	10.2339	9.64912	12.2807	12.8655	11.1988	10.2047	12.2807
		Double Left	0	-1.68182	5.45455	15	7.40909	-6	-14.5455	-22.6364	NA	NA	NA	NA	NA	NA	NA			3	ILHV Original	Left	0	-0.8275	-0.12731	1.84596	-0.06365	-9.03883	-12.2533	NA	NA	NA	NA	NA	NA	NA	NA	NA					Double Left	0	0.848999	0.242571	0.121286	2.51668	3.72953	2.18314	2.78957	3.9721	4.30564	2.18314	5.63978	6.48878	5.63978	4.79078	6.21589	6.82232	6.42814	7.94421	9.46028	9.15706	6.91328	6.18557	9.76349
		Both	0	5.51181	9.2126	11.7323	11.2598	12.9921	15.1181	13.7795	12.7953	15.2756	16.5354	18.8976	18.5433	18.8976	18.1496					Right	0	-1.96802	0.676507	1.35301	1.16851	-0.1845	-2.21402	-3.35178	-13.3456	NA	NA	NA	NA	NA	NA	NA					Both	0	1.07492	0.618893	-0.325733	2.47557	0.521173	2.60586	3.58306	4.03909	4.49511	3.55049	2.9316	3.87622	2.60586	-2.01954	-6.7101	NA	NA	NA	NA	NA	NA	NA	NA
		None	0	2.07013	5.53443	7.64681	7.64681	8.99873	11.7448	11.9138	11.7448	12.632	14.0684	16.6033	18.6734	17.8707	17.406					Double Left	0	0.092308	0.246154	2.95385	3.69231	0.430769	1.07692	3.93846	1.16923	-1.53846	4.61538	4.18461	5.32308	4.61538	5.66154	6.03077					None	0	-0.400246	-0.800493	-0.123153	1.53941	0.769704	2.52463	2.46305	4.06404	3.3867	3.29433	4.00246	4.55665	6.89655	6.06527	7.23522	8.00493	8.68227	9.60591	9.51355	9.85222	9.91379	9.883	9.45197
3	ILHV FSE0800	Left	0	3.5832	5.88962	8.81384	9.92586	11.6145	15.8567	12.8501	16.8451	18.6161	21.911	23.3526	22.7759	24.5881	25.8649					Both	0	0.154991	-0.30998	1.6739	2.29386	1.98388	1.6739	-1.39492	-6.13763	NA	NA	NA	NA	NA	NA	NA			3	ILHV Original	Left	0	0.426439	0.0913798	1.43162	3.19829	5.08681	5.69601	6.79257	1.43162	6.67073	6.18337	6.54889	6.54889	8.5897	7.98051	8.19373	7.52361	9.1989	7.21901	8.742	9.0466	6.70119	7.31039	9.3512
		Right	0	-2.533	1.67677	5.56547	7.27792	5.60114	10.5244	10.6671	13.4499	17.0175	17.0175	18.0878	19.051	20.157	20.1213					None	0	-1.23457	-1.17284	1.85185	2.00617	1.79012	1.6358	2.71605	3.20988	6.08025	8.24074	7.59259	7.0679	7.59259	3.95062	4.22839					Right	0	2.96667	1.4	5.46667	7.46667	8	9.33333	10.6667	15.7667	13.2	15.5333	16.5	18.0667	18.7333	18.3333	18.3333	21.6667	22.4	22.1667	23.3333	24	22.9333	23	24.4
		Double Left	0	-2.12847	3.99088	7.94375	9.5401	9.46408	7.79171	8.81794	12.1247	14.0251	17.0658	17.7499	19.5363	20.4105	20.6765																										Double Left	0	1.36392	-0.123993	1.6739	2.16987	2.29386	1.6429	1.30192	1.89089	3.84377	4.18475	0.371978	-4.9597	NA	NA	NA	NA	NA	NA	NA	NA	NA	NA	NA
		Both	0	-3.55172	1.7931	3.37931	2.41379	5.51724	0.965517	1.72414	3.10345	5.7931	6.55172	7.24138	9.2069	10.3793	11.7241			Cage #	Infection	Mouse ID	Death or Euthanasia Prior to Study End?								Day of Death or Euthanasia												Both	0	0.71708	0.977836	1.36897	2.64016	2.86832	5.28031	4.30248	5.28031	5.67145	4.46545	0.782269	-4.23729	NA	NA	NA	NA	NA	NA	NA	NA	NA	NA	NA
		None	0	-2.96507	3.57433	7.22989	7.31113	1.54346	1.90902	4.30544	7.22989	12.104	10.8855	15.7595	16.8156	17.5061	17.7904			1	Mock	Left	No								21												None	0	-0.621118	1.0134	2.09219	3.82478	3.30173	3.95554	5.03432	6.53808	8.07453	7.64956	7.91108	8.13992	8.95718	8.49951	9.12063	8.5322	11.0821	11.3109	12.1281	12.6185	12.2916	12.6839	14.4165
4	ILHV Original	Left	0	-1.18525	6.49693	8.51624	9.39421	9.30641	-1.84372	NA	NA	NA	NA	NA	NA	NA	NA					None	No								21										4	ILHV FSE0800	Left	0	-4.30044	-4.88954	-2.79823	-2.6215	-1.91458	-2.50368	-1.64948	0.147275	-0.0883652	1.70839	1.85567	3.35788	2.76878	0.736377	2.85714	4.86009	5.74374	5.44919	6.62739	6.62739	6.06775	5.56701	6.86303
		Right	0	-1.53846	2.80769	3.84615	-12.1923	NA	NA	NA	NA	NA	NA	NA	NA	NA	NA			2	ILHV FSE0800	Left	No								21												Right	0	0.0317662	1.58831	3.11309	4.00254	3.24015	2.47776	2.38247	2.60483	3.81194	3.17662	2.00127	1.90597	1.87421	0.540025	2.60483	1.65184	2.92249	2.92249	4.95553	4.19314	4.25667	3.74841	4.82846
		Double Left	0	1.72345	6.17234	8.93788	-5.93186	-16.0321	NA	NA	NA	NA	NA	NA	NA	NA	NA					Right	No								21												Double Left	0	-2.10006	-2.16183	-1.6677	-0.710315	0.679432	1.2971	2.28536	2.22359	2.84126	3.24274	3.70599	4.04571	5.25015	5.25015	7.84435	8.36936	10.2532	10.8709	12.4151	13.1563	13.496	13.4342	13.7122
		Both	0	1.9917	6.0166	4.48133	-10.6224	NA	NA	NA	NA	NA	NA	NA	NA	NA	NA					Double Left	Yes								3												Both	0	-1.086	-0.997945	0.0587027	0.675081	3.3167	4.19724	3.87438	3.61021	5.95832	7.19108	7.19108	7.51394	7.80746	7.07367	8.83475	8.01291	9.12827	10.0675	11.8873	11.7405	12.1221	12.2689	11.9753
		None	0	1.0829	5.11576	5.67588	4.66766	-6.4227	-14.4884	NA	NA	NA	NA	NA	NA	NA	NA					Both	No								21												None	0	-1.32471	-0.985829	-0.492914	1.04744	2.27973	2.43376	3.66605	3.51201	4.43623	3.51201	4.43623	4.7443	5.51448	5.57609	7.02403	7.20887	7.88663	7.51694	8.99569	10.7517	10.4436	9.4886	10.7825
5	ILHV Original	Left	0	-0.132217	5.33275	8.59409	10.4892	12.825	5.20053	-5.15646	NA	NA	NA	NA	NA	NA	NA					None	No								21										5	ILHV FSE0800	Left	0	-1.2285	-2.2659	-1.5288	-0.0819001	0.1911	1.5561	1.8018	0.955501	1.9656	3.6855	4.1223	3.003	4.095	3.9858	6.16981	5.62381	7.28911	7.56211	7.56211	8.10811	6.52471	-3.6309	7.04341
		Right	0	-1.90627	3.81255	5.16283	5.3614	3.25655	-7.70453	NA	NA	NA	NA	NA	NA	NA	NA			3	ILHV Original	Left	Yes								6												Right	0	-0.42958	-0.828475	1.87174	1.87174	3.25253	5.55385	6.99601	6.35164	8.34612	9.48144	10.2485	11.6907	12.2737	11.3839	11.3839	11.4452	13.3477	11.9975	12.9488	13.2249	13.2249	9.84965	12.7647
		Double Left	0	1.86047	2.75194	5.07752	-5.65891	-14.031	NA	NA	NA	NA	NA	NA	NA	NA	NA					Right	Yes								8												Double Left	0	-1.77043	-1.15078	1.50487	1.56388	2.09501	3.57037	4.1015	3.57037	4.51461	5.07524	5.93095	7.17026	7.19976	8.79315	7.70139	14.1635	10.8292	13.0717	14.488	14.0159	13.5143	12.8061	13.6028
		Both	0	0.0752445	3.31076	6.88488	7.22348	8.72837	6.62152	-1.12867	-14.9737	NA	NA	NA	NA	NA	NA					Double Left	No								21												Both	0	-0.224215	0.840807	1.20516	1.79372	2.29821	3.41928	3.6435	3.13901	3.39126	5.1009	6.22197	7.73543	7.90359	6.78251	8.4361	5.1009	8.74439	8.60426	9.5852	10.0056	12.1917	8.96861	12.528
		None	0	0.403904	5.2171	7.70784	5.72198	-9.05419	NA	NA	NA	NA	NA	NA	NA	NA	NA					Both	Yes								9												None	0	0.193798	2.32558	2.93928	1.93798	2.06718	2.06718	1.93798	3.64987	4.16667	3.55297	4.87726	2.77778	3.52067	2.22868	2.68088	2.87468	6.26615	5.29716	7.23514	7.88114	7.23514	4.78036	8.91473
																						None	No								21
Cage #	Infection	Mouse ID	Death or Euthanasia Prior to Study End?								Day of Death or Euthanasia																														Cage #	Infection	Mouse ID	Death or Euthanasia Prior to Study End?								Day of Death or Euthanasia
1	Mock	Left	No								28																														1	Mock	Left	No								24
		Right	No								28																																Right	No								24
		Double Left	No								28																																Double Left	No								24
		Both	No								28																																Both	No								24
		None	No								28																																None	No								24
2	ILHV FSE0800	Left	No								28																														2	ILHV Original	Left	Yes								10
		Right	No								28																																Right	No								24
		Double Left	Yes								7																																Double Left	No								24
		Both	No								28																																Both	Yes								15
		None	No								28																																None	No								24
3	ILHV FSE0800	Left	No								28																														3	ILHV Original	Left	No								24
		Right	No								28																																Right	No								24
		Double Left	No								28																																Double Left	Yes								12
		Both	No								28																																Both	Yes								12
		None	No								28																																None	No								24
4	ILHV Original	Left	Yes								6																														4	ILHV FSE0800	Left	No								24
		Right	Yes								4																																Right	No								24
		Double Left	Yes								5																																Double Left	No								24
		Both	Yes								4																																Both	No								24
		None	Yes								6																																None	No								24
5	ILHV Original	Left	Yes								7																														5	ILHV FSE0800	Left	No								24
		Right	Yes								6																																Right	No								24
		Double Left	Yes								5																																Double Left	No								24
		Both	Yes								8																																Both	No								24
		None	Yes								5																																None	No								24

### Sheet: Fig 3
Cage #	Infection	Mouse ID	Harvest Day	Organ	Unit of Measurement	Titer		Organ	Unit of Measurement	LOD	1/2 LOD
1	Mock	Left	2 DPI	Brain	FFU/g	<LOD		Brain	FFU/g	94.3396	47.1698
1	Mock	None	2 DPI	Brain	FFU/g	<LOD		Eye	FFU/g	510.204	255.102
3	ILHV FSE0800	Left	2 DPI	Brain	FFU/g	<LOD		Heart	FFU/g	95.057	47.5285
3	ILHV FSE0800	Right	2 DPI	Brain	FFU/g	<LOD		Kidney	FFU/g	77.6398	38.8199
3	ILHV FSE0800	Double Left	2 DPI	Brain	FFU/g	<LOD		Liver	FFU/g	81.4332	40.7166
3	ILHV FSE0800	Both	2 DPI	Brain	FFU/g	<LOD		Lung	FFU/g	90.5797	45.2899
3	ILHV FSE0800	None	2 DPI	Brain	FFU/g	<LOD		Muscle	FFU/g	125	62.5
5	ILHV Original	Left	2 DPI	Brain	FFU/g	<LOD		Spinal Cord	FFU/g	154.321	77.1605
5	ILHV Original	Right	2 DPI	Brain	FFU/g	135.87		Spleen	FFU/g	171.233	85.6164
5	ILHV Original	Double Left	2 DPI	Brain	FFU/g	76419.2		Testes	FFU/g	138.889	69.4444
5	ILHV Original	Both	2 DPI	Brain	FFU/g	571429		Serum	FFU/ml	50	25
5	ILHV Original	None	2 DPI	Brain	FFU/g	<LOD
2	Mock	Left	4 DPI	Brain	FFU/g	<LOD
2	Mock	None	4 DPI	Brain	FFU/g	<LOD
4	ILHV FSE0800	Left	4 DPI	Brain	FFU/g	2.05882e+06
4	ILHV FSE0800	Right	4 DPI	Brain	FFU/g	16509.4
4	ILHV FSE0800	Double Left	4 DPI	Brain	FFU/g	4739.34
4	ILHV FSE0800	Both	4 DPI	Brain	FFU/g	<LOD
4	ILHV FSE0800	None	4 DPI	Brain	FFU/g	3.55392e+06
6	ILHV Original	Left	4 DPI	Brain	FFU/g	1.10947e+09
6	ILHV Original	Right	4 DPI	Brain	FFU/g	1.30901e+09
6	ILHV Original	Double Left	4 DPI	Brain	FFU/g	8.06452e+08
6	ILHV Original	Both	4 DPI	Brain	FFU/g	1.56077e+09
6	ILHV Original	None	4 DPI	Brain	FFU/g	1.79245e+09
1	Mock	Left	2 DPI	Eye	FFU/g	<LOD
1	Mock	None	2 DPI	Eye	FFU/g	<LOD
3	ILHV FSE0800	Left	2 DPI	Eye	FFU/g	<LOD
3	ILHV FSE0800	Right	2 DPI	Eye	FFU/g	<LOD
3	ILHV FSE0800	Double Left	2 DPI	Eye	FFU/g	<LOD
3	ILHV FSE0800	Both	2 DPI	Eye	FFU/g	1000
3	ILHV FSE0800	None	2 DPI	Eye	FFU/g	<LOD
5	ILHV Original	Left	2 DPI	Eye	FFU/g	<LOD
5	ILHV Original	Right	2 DPI	Eye	FFU/g	<LOD
5	ILHV Original	Double Left	2 DPI	Eye	FFU/g	<LOD
5	ILHV Original	Both	2 DPI	Eye	FFU/g	<LOD
5	ILHV Original	None	2 DPI	Eye	FFU/g	<LOD
2	Mock	Left	4 DPI	Eye	FFU/g	<LOD
2	Mock	None	4 DPI	Eye	FFU/g	<LOD
4	ILHV FSE0800	Left	4 DPI	Eye	FFU/g	2500
4	ILHV FSE0800	Right	4 DPI	Eye	FFU/g	1086.96
4	ILHV FSE0800	Double Left	4 DPI	Eye	FFU/g	<LOD
4	ILHV FSE0800	Both	4 DPI	Eye	FFU/g	<LOD
4	ILHV FSE0800	None	4 DPI	Eye	FFU/g	2173.91
6	ILHV Original	Left	4 DPI	Eye	FFU/g	1.64634e+08
6	ILHV Original	Right	4 DPI	Eye	FFU/g	215517
6	ILHV Original	Double Left	4 DPI	Eye	FFU/g	1086.96
6	ILHV Original	Both	4 DPI	Eye	FFU/g	1530.61
6	ILHV Original	None	4 DPI	Eye	FFU/g	8333.33
1	Mock	Left	2 DPI	Heart	FFU/g	<LOD
1	Mock	None	2 DPI	Heart	FFU/g	<LOD
3	ILHV FSE0800	Left	2 DPI	Heart	FFU/g	<LOD
3	ILHV FSE0800	Right	2 DPI	Heart	FFU/g	280.899
3	ILHV FSE0800	Double Left	2 DPI	Heart	FFU/g	<LOD
3	ILHV FSE0800	Both	2 DPI	Heart	FFU/g	<LOD
3	ILHV FSE0800	None	2 DPI	Heart	FFU/g	231.481
5	ILHV Original	Left	2 DPI	Heart	FFU/g	<LOD
5	ILHV Original	Right	2 DPI	Heart	FFU/g	1071.43
5	ILHV Original	Double Left	2 DPI	Heart	FFU/g	724.638
5	ILHV Original	Both	2 DPI	Heart	FFU/g	<LOD
5	ILHV Original	None	2 DPI	Heart	FFU/g	<LOD
2	Mock	Left	4 DPI	Heart	FFU/g	<LOD
2	Mock	None	4 DPI	Heart	FFU/g	<LOD
4	ILHV FSE0800	Left	4 DPI	Heart	FFU/g	<LOD
4	ILHV FSE0800	Right	4 DPI	Heart	FFU/g	312.5
4	ILHV FSE0800	Double Left	4 DPI	Heart	FFU/g	<LOD
4	ILHV FSE0800	Both	4 DPI	Heart	FFU/g	<LOD
4	ILHV FSE0800	None	4 DPI	Heart	FFU/g	<LOD
6	ILHV Original	Left	4 DPI	Heart	FFU/g	<LOD
6	ILHV Original	Right	4 DPI	Heart	FFU/g	<LOD
6	ILHV Original	Double Left	4 DPI	Heart	FFU/g	<LOD
6	ILHV Original	Both	4 DPI	Heart	FFU/g	<LOD
6	ILHV Original	None	4 DPI	Heart	FFU/g	268.817
1	Mock	Left	2 DPI	Kidney	FFU/g	<LOD
1	Mock	None	2 DPI	Kidney	FFU/g	<LOD
3	ILHV FSE0800	Left	2 DPI	Kidney	FFU/g	<LOD
3	ILHV FSE0800	Right	2 DPI	Kidney	FFU/g	<LOD
3	ILHV FSE0800	Double Left	2 DPI	Kidney	FFU/g	87.108
3	ILHV FSE0800	Both	2 DPI	Kidney	FFU/g	<LOD
3	ILHV FSE0800	None	2 DPI	Kidney	FFU/g	<LOD
5	ILHV Original	Left	2 DPI	Kidney	FFU/g	<LOD
5	ILHV Original	Right	2 DPI	Kidney	FFU/g	<LOD
5	ILHV Original	Double Left	2 DPI	Kidney	FFU/g	113.122
5	ILHV Original	Both	2 DPI	Kidney	FFU/g	<LOD
5	ILHV Original	None	2 DPI	Kidney	FFU/g	<LOD
2	Mock	Left	4 DPI	Kidney	FFU/g	<LOD
2	Mock	None	4 DPI	Kidney	FFU/g	<LOD
4	ILHV FSE0800	Left	4 DPI	Kidney	FFU/g	260.417
4	ILHV FSE0800	Right	4 DPI	Kidney	FFU/g	204.918
4	ILHV FSE0800	Double Left	4 DPI	Kidney	FFU/g	<LOD
4	ILHV FSE0800	Both	4 DPI	Kidney	FFU/g	<LOD
4	ILHV FSE0800	None	4 DPI	Kidney	FFU/g	<LOD
6	ILHV Original	Left	4 DPI	Kidney	FFU/g	<LOD
6	ILHV Original	Right	4 DPI	Kidney	FFU/g	<LOD
6	ILHV Original	Double Left	4 DPI	Kidney	FFU/g	<LOD
6	ILHV Original	Both	4 DPI	Kidney	FFU/g	<LOD
6	ILHV Original	None	4 DPI	Kidney	FFU/g	<LOD
1	Mock	Left	2 DPI	Liver	FFU/g	<LOD
1	Mock	None	2 DPI	Liver	FFU/g	<LOD
3	ILHV FSE0800	Left	2 DPI	Liver	FFU/g	<LOD
3	ILHV FSE0800	Right	2 DPI	Liver	FFU/g	<LOD
3	ILHV FSE0800	Double Left	2 DPI	Liver	FFU/g	<LOD
3	ILHV FSE0800	Both	2 DPI	Liver	FFU/g	<LOD
3	ILHV FSE0800	None	2 DPI	Liver	FFU/g	<LOD
5	ILHV Original	Left	2 DPI	Liver	FFU/g	<LOD
5	ILHV Original	Right	2 DPI	Liver	FFU/g	<LOD
5	ILHV Original	Double Left	2 DPI	Liver	FFU/g	<LOD
5	ILHV Original	Both	2 DPI	Liver	FFU/g	<LOD
5	ILHV Original	None	2 DPI	Liver	FFU/g	<LOD
2	Mock	Left	4 DPI	Liver	FFU/g	<LOD
2	Mock	None	4 DPI	Liver	FFU/g	<LOD
4	ILHV FSE0800	Left	4 DPI	Liver	FFU/g	<LOD
4	ILHV FSE0800	Right	4 DPI	Liver	FFU/g	<LOD
4	ILHV FSE0800	Double Left	4 DPI	Liver	FFU/g	<LOD
4	ILHV FSE0800	Both	4 DPI	Liver	FFU/g	<LOD
4	ILHV FSE0800	None	4 DPI	Liver	FFU/g	<LOD
6	ILHV Original	Left	4 DPI	Liver	FFU/g	<LOD
6	ILHV Original	Right	4 DPI	Liver	FFU/g	<LOD
6	ILHV Original	Double Left	4 DPI	Liver	FFU/g	<LOD
6	ILHV Original	Both	4 DPI	Liver	FFU/g	<LOD
6	ILHV Original	None	4 DPI	Liver	FFU/g	<LOD
1	Mock	Left	2 DPI	Lung	FFU/g	<LOD
1	Mock	None	2 DPI	Lung	FFU/g	<LOD
3	ILHV FSE0800	Left	2 DPI	Lung	FFU/g	<LOD
3	ILHV FSE0800	Right	2 DPI	Lung	FFU/g	<LOD
3	ILHV FSE0800	Double Left	2 DPI	Lung	FFU/g	781.25
3	ILHV FSE0800	Both	2 DPI	Lung	FFU/g	1190.48
3	ILHV FSE0800	None	2 DPI	Lung	FFU/g	568.182
5	ILHV Original	Left	2 DPI	Lung	FFU/g	2678.57
5	ILHV Original	Right	2 DPI	Lung	FFU/g	704.225
5	ILHV Original	Double Left	2 DPI	Lung	FFU/g	675.676
5	ILHV Original	Both	2 DPI	Lung	FFU/g	156.25
5	ILHV Original	None	2 DPI	Lung	FFU/g	<LOD
2	Mock	Left	4 DPI	Lung	FFU/g	<LOD
2	Mock	None	4 DPI	Lung	FFU/g	<LOD
4	ILHV FSE0800	Left	4 DPI	Lung	FFU/g	<LOD
4	ILHV FSE0800	Right	4 DPI	Lung	FFU/g	584.795
4	ILHV FSE0800	Double Left	4 DPI	Lung	FFU/g	<LOD
4	ILHV FSE0800	Both	4 DPI	Lung	FFU/g	<LOD
4	ILHV FSE0800	None	4 DPI	Lung	FFU/g	595.238
6	ILHV Original	Left	4 DPI	Lung	FFU/g	<LOD
6	ILHV Original	Right	4 DPI	Lung	FFU/g	121.951
6	ILHV Original	Double Left	4 DPI	Lung	FFU/g	<LOD
6	ILHV Original	Both	4 DPI	Lung	FFU/g	<LOD
6	ILHV Original	None	4 DPI	Lung	FFU/g	<LOD
1	Mock	Left	2 DPI	Muscle	FFU/g	<LOD
1	Mock	None	2 DPI	Muscle	FFU/g	<LOD
3	ILHV FSE0800	Left	2 DPI	Muscle	FFU/g	1041.67
3	ILHV FSE0800	Right	2 DPI	Muscle	FFU/g	<LOD
3	ILHV FSE0800	Double Left	2 DPI	Muscle	FFU/g	354.61
3	ILHV FSE0800	Both	2 DPI	Muscle	FFU/g	<LOD
3	ILHV FSE0800	None	2 DPI	Muscle	FFU/g	454.545
5	ILHV Original	Left	2 DPI	Muscle	FFU/g	1595.74
5	ILHV Original	Right	2 DPI	Muscle	FFU/g	<LOD
5	ILHV Original	Double Left	2 DPI	Muscle	FFU/g	227.273
5	ILHV Original	Both	2 DPI	Muscle	FFU/g	<LOD
5	ILHV Original	None	2 DPI	Muscle	FFU/g	<LOD
2	Mock	Left	4 DPI	Muscle	FFU/g	<LOD
2	Mock	None	4 DPI	Muscle	FFU/g	<LOD
4	ILHV FSE0800	Left	4 DPI	Muscle	FFU/g	793.651
4	ILHV FSE0800	Right	4 DPI	Muscle	FFU/g	<LOD
4	ILHV FSE0800	Double Left	4 DPI	Muscle	FFU/g	<LOD
4	ILHV FSE0800	Both	4 DPI	Muscle	FFU/g	<LOD
4	ILHV FSE0800	None	4 DPI	Muscle	FFU/g	<LOD
6	ILHV Original	Left	4 DPI	Muscle	FFU/g	2835.05
6	ILHV Original	Right	4 DPI	Muscle	FFU/g	604.839
6	ILHV Original	Double Left	4 DPI	Muscle	FFU/g	200
6	ILHV Original	Both	4 DPI	Muscle	FFU/g	<LOD
6	ILHV Original	None	4 DPI	Muscle	FFU/g	<LOD
1	Mock	Left	1 DPI	Serum	FFU/g	<LOD
1	Mock	None	1 DPI	Serum	FFU/g	<LOD
2	Mock	Left	1 DPI	Serum	FFU/g	<LOD
2	Mock	None	1 DPI	Serum	FFU/g	<LOD
3	ILHV FSE0800	Left	1 DPI	Serum	FFU/ml	1500
3	ILHV FSE0800	Right	1 DPI	Serum	FFU/ml	950
3	ILHV FSE0800	Double Left	1 DPI	Serum	FFU/ml	1250
3	ILHV FSE0800	Both	1 DPI	Serum	FFU/ml	5000
3	ILHV FSE0800	None	1 DPI	Serum	FFU/ml	4000
4	ILHV FSE0800	Left	1 DPI	Serum	FFU/ml	12500
4	ILHV FSE0800	Right	1 DPI	Serum	FFU/ml	4000
4	ILHV FSE0800	Double Left	1 DPI	Serum	FFU/ml	12000
4	ILHV FSE0800	Both	1 DPI	Serum	FFU/ml	1000
4	ILHV FSE0800	None	1 DPI	Serum	FFU/ml	1700
5	ILHV Original	Left	1 DPI	Serum	FFU/ml	2450
5	ILHV Original	Right	1 DPI	Serum	FFU/ml	850
5	ILHV Original	Double Left	1 DPI	Serum	FFU/ml	800
5	ILHV Original	Both	1 DPI	Serum	FFU/ml	450
5	ILHV Original	None	1 DPI	Serum	FFU/ml	1350
6	ILHV Original	Left	1 DPI	Serum	FFU/ml	1200
6	ILHV Original	Right	1 DPI	Serum	FFU/ml	4000
6	ILHV Original	Double Left	1 DPI	Serum	FFU/ml	400
6	ILHV Original	Both	1 DPI	Serum	FFU/ml	1500
6	ILHV Original	None	1 DPI	Serum	FFU/ml	450
1	Mock	Left	2 DPI	Serum	FFU/ml	<LOD
1	Mock	None	2 DPI	Serum	FFU/ml	<LOD
3	ILHV FSE0800	Left	2 DPI	Serum	FFU/ml	<LOD
3	ILHV FSE0800	Right	2 DPI	Serum	FFU/ml	<LOD
3	ILHV FSE0800	Double Left	2 DPI	Serum	FFU/ml	<LOD
3	ILHV FSE0800	Both	2 DPI	Serum	FFU/ml	<LOD
3	ILHV FSE0800	None	2 DPI	Serum	FFU/ml	<LOD
5	ILHV Original	Left	2 DPI	Serum	FFU/ml	<LOD
5	ILHV Original	Right	2 DPI	Serum	FFU/ml	100
5	ILHV Original	Double Left	2 DPI	Serum	FFU/ml	<LOD
5	ILHV Original	Both	2 DPI	Serum	FFU/ml	<LOD
5	ILHV Original	None	2 DPI	Serum	FFU/ml	<LOD
2	Mock	Left	3 DPI	Serum	FFU/ml	<LOD
2	Mock	None	3 DPI	Serum	FFU/ml	<LOD
4	ILHV FSE0800	Left	3 DPI	Serum	FFU/ml	<LOD
4	ILHV FSE0800	Right	3 DPI	Serum	FFU/ml	<LOD
4	ILHV FSE0800	Double Left	3 DPI	Serum	FFU/ml	<LOD
4	ILHV FSE0800	Both	3 DPI	Serum	FFU/ml	<LOD
4	ILHV FSE0800	None	3 DPI	Serum	FFU/ml	<LOD
6	ILHV Original	Left	3 DPI	Serum	FFU/ml	100
6	ILHV Original	Right	3 DPI	Serum	FFU/ml	<LOD
6	ILHV Original	Double Left	3 DPI	Serum	FFU/ml	<LOD
6	ILHV Original	Both	3 DPI	Serum	FFU/ml	<LOD
6	ILHV Original	None	3 DPI	Serum	FFU/ml	<LOD
2	Mock	Left	4 DPI	Serum	FFU/g	<LOD
2	Mock	None	4 DPI	Serum	FFU/g	<LOD
4	ILHV FSE0800	Left	4 DPI	Serum	FFU/g	<LOD
4	ILHV FSE0800	Right	4 DPI	Serum	FFU/g	<LOD
4	ILHV FSE0800	Double Left	4 DPI	Serum	FFU/g	<LOD
4	ILHV FSE0800	Both	4 DPI	Serum	FFU/g	<LOD
4	ILHV FSE0800	None	4 DPI	Serum	FFU/g	<LOD
6	ILHV Original	Left	4 DPI	Serum	FFU/g	<LOD
6	ILHV Original	Right	4 DPI	Serum	FFU/g	50
6	ILHV Original	Double Left	4 DPI	Serum	FFU/g	<LOD
6	ILHV Original	Both	4 DPI	Serum	FFU/g	<LOD
6	ILHV Original	None	4 DPI	Serum	FFU/g	<LOD
1	Mock	Left	2 DPI	Spinal Cord	FFU/g	<LOD
1	Mock	None	2 DPI	Spinal Cord	FFU/g	<LOD
3	ILHV FSE0800	Left	2 DPI	Spinal Cord	FFU/g	<LOD
3	ILHV FSE0800	Right	2 DPI	Spinal Cord	FFU/g	<LOD
3	ILHV FSE0800	Double Left	2 DPI	Spinal Cord	FFU/g	<LOD
3	ILHV FSE0800	Both	2 DPI	Spinal Cord	FFU/g	<LOD
3	ILHV FSE0800	None	2 DPI	Spinal Cord	FFU/g	<LOD
5	ILHV Original	Left	2 DPI	Spinal Cord	FFU/g	17307.7
5	ILHV Original	Right	2 DPI	Spinal Cord	FFU/g	<LOD
5	ILHV Original	Double Left	2 DPI	Spinal Cord	FFU/g	<LOD
5	ILHV Original	Both	2 DPI	Spinal Cord	FFU/g	<LOD
5	ILHV Original	None	2 DPI	Spinal Cord	FFU/g	<LOD
2	Mock	Left	4 DPI	Spinal Cord	FFU/g	<LOD
2	Mock	None	4 DPI	Spinal Cord	FFU/g	<LOD
4	ILHV FSE0800	Left	4 DPI	Spinal Cord	FFU/g	<LOD
4	ILHV FSE0800	Right	4 DPI	Spinal Cord	FFU/g	<LOD
4	ILHV FSE0800	Double Left	4 DPI	Spinal Cord	FFU/g	<LOD
4	ILHV FSE0800	Both	4 DPI	Spinal Cord	FFU/g	<LOD
4	ILHV FSE0800	None	4 DPI	Spinal Cord	FFU/g	<LOD
6	ILHV Original	Left	4 DPI	Spinal Cord	FFU/g	2.08333e+08
6	ILHV Original	Right	4 DPI	Spinal Cord	FFU/g	1.07843e+09
6	ILHV Original	Double Left	4 DPI	Spinal Cord	FFU/g	1.77778e+07
6	ILHV Original	Both	4 DPI	Spinal Cord	FFU/g	1.23457e+07
6	ILHV Original	None	4 DPI	Spinal Cord	FFU/g	8.33333e+07
1	Mock	Left	2 DPI	Spleen	FFU/g	<LOD
1	Mock	None	2 DPI	Spleen	FFU/g	<LOD
3	ILHV FSE0800	Left	2 DPI	Spleen	FFU/g	<LOD
3	ILHV FSE0800	Right	2 DPI	Spleen	FFU/g	<LOD
3	ILHV FSE0800	Double Left	2 DPI	Spleen	FFU/g	714.286
3	ILHV FSE0800	Both	2 DPI	Spleen	FFU/g	462.963
3	ILHV FSE0800	None	2 DPI	Spleen	FFU/g	641.026
5	ILHV Original	Left	2 DPI	Spleen	FFU/g	555.556
5	ILHV Original	Right	2 DPI	Spleen	FFU/g	390.625
5	ILHV Original	Double Left	2 DPI	Spleen	FFU/g	<LOD
5	ILHV Original	Both	2 DPI	Spleen	FFU/g	<LOD
5	ILHV Original	None	2 DPI	Spleen	FFU/g	<LOD
2	Mock	Left	4 DPI	Spleen	FFU/g	<LOD
2	Mock	None	4 DPI	Spleen	FFU/g	<LOD
4	ILHV FSE0800	Left	4 DPI	Spleen	FFU/g	<LOD
4	ILHV FSE0800	Right	4 DPI	Spleen	FFU/g	526.316
4	ILHV FSE0800	Double Left	4 DPI	Spleen	FFU/g	<LOD
4	ILHV FSE0800	Both	4 DPI	Spleen	FFU/g	265.957
4	ILHV FSE0800	None	4 DPI	Spleen	FFU/g	681.818
6	ILHV Original	Left	4 DPI	Spleen	FFU/g	<LOD
6	ILHV Original	Right	4 DPI	Spleen	FFU/g	<LOD
6	ILHV Original	Double Left	4 DPI	Spleen	FFU/g	<LOD
6	ILHV Original	Both	4 DPI	Spleen	FFU/g	<LOD
6	ILHV Original	None	4 DPI	Spleen	FFU/g	427.35
1	Mock	Left	2 DPI	Testes	FFU/g	<LOD
1	Mock	None	2 DPI	Testes	FFU/g	<LOD
3	ILHV FSE0800	Left	2 DPI	Testes	FFU/g	<LOD
3	ILHV FSE0800	Right	2 DPI	Testes	FFU/g	277.778
3	ILHV FSE0800	Double Left	2 DPI	Testes	FFU/g	<LOD
3	ILHV FSE0800	Both	2 DPI	Testes	FFU/g	<LOD
3	ILHV FSE0800	None	2 DPI	Testes	FFU/g	<LOD
5	ILHV Original	Left	2 DPI	Testes	FFU/g	<LOD
5	ILHV Original	Right	2 DPI	Testes	FFU/g	182.482
5	ILHV Original	Double Left	2 DPI	Testes	FFU/g	240.385
5	ILHV Original	Both	2 DPI	Testes	FFU/g	238.095
5	ILHV Original	None	2 DPI	Testes	FFU/g	138.889
2	Mock	Left	4 DPI	Testes	FFU/g	<LOD
2	Mock	None	4 DPI	Testes	FFU/g	<LOD
4	ILHV FSE0800	Left	4 DPI	Testes	FFU/g	1111.11
4	ILHV FSE0800	Right	4 DPI	Testes	FFU/g	3.68217e+07
4	ILHV FSE0800	Double Left	4 DPI	Testes	FFU/g	219.298
4	ILHV FSE0800	Both	4 DPI	Testes	FFU/g	<LOD
4	ILHV FSE0800	None	4 DPI	Testes	FFU/g	255.102
6	ILHV Original	Left	4 DPI	Testes	FFU/g	229.358
6	ILHV Original	Right	4 DPI	Testes	FFU/g	<LOD
6	ILHV Original	Double Left	4 DPI	Testes	FFU/g	277.778
6	ILHV Original	Both	4 DPI	Testes	FFU/g	<LOD
6	ILHV Original	None	4 DPI	Testes	FFU/g	<LOD

### Sheet: Fig 4
Figure 4A: OID50 Determination
Genus	Species	Colony	Virus	Bloodmeal Backtiter (Log10 FFU/ml)	# of Mosquitoes Tested	# of Positive Mosquitoes	# of Negative Mosquitoes	% of Positive Mosquitoes
Aedes	aegypti	Salvador	ILHV FSE0800	7.10551	37	28	9	75.6757
Aedes	aegypti	Salvador	ILHV FSE0800	6.23045	42	15	27	35.7143
Aedes	aegypti	Salvador	ILHV FSE0800	5.24304	59	12	47	20.339
Aedes	aegypti	Salvador	ILHV FSE0800	4.18327	24	2	22	8.33333
Aedes	aegypti	Salvador	ILHV FSE0800	2.8893	43	2	41	4.65116
Aedes	aegypti	Salvador	ILHV FSE0800	2.17609	22	1	21	4.54545
Aedes	albopictus	Salvador	ILHV FSE0800	7.10551	23	22	1	95.6522
Aedes	albopictus	Salvador	ILHV FSE0800	6.23045	48	42	6	87.5
Aedes	albopictus	Salvador	ILHV FSE0800	5.24304	57	13	44	22.807
Aedes	albopictus	Salvador	ILHV FSE0800	4.18327	41	2	39	4.87805
Aedes	albopictus	Salvador	ILHV FSE0800	2.8893	45	3	42	6.66667
Aedes	albopictus	Salvador	ILHV FSE0800	2.17609	28	2	26	7.14286
Figure 4B: Assorted Aedes aegypti Colonies Fed at OID50 Concentration
Genus	Species	Colony	Virus	Bloodmeal Backtiter (Log10 FFU/ml)	# of Mosquitoes Tested	# of Positive Mosquitoes	# of Negative Mosquitoes	% of Positive Mosquitoes
Aedes	aegypti	Dakar	ILHV FSE0800	6.97772	40	11	29	27.5
Aedes	aegypti	Dominican Republic	ILHV FSE0800	6.97772	8	5	3	62.5
Aedes	aegypti	Galveston	ILHV FSE0800	6.97772	23	15	8	65.2174
Aedes	aegypti	Iquitos	ILHV FSE0800	6.97772	8	8	0	100
Aedes	aegypti	Juchitan	ILHV FSE0800	6.97772	32	27	5	84.375
Aedes	aegypti	RexD/Higgs' White Eye	ILHV FSE0800	6.97772	37	23	14	62.1622
Aedes	aegypti	Salvador	ILHV FSE0800	6.97772	40	25	15	62.5
Aedes	aegypti	Thailand	ILHV FSE0800	6.97772	36	27	9	75
Figure 4C: Assorted Aedes albopictus Colonies Fed at OID50 Concentration
Genus	Species	Colony	Virus	Bloodmeal Backtiter (Log10 FFU/ml)	# of Mosquitoes Tested	# of Positive Mosquitoes	# of Negative Mosquitoes	% of Positive Mosquitoes
Aedes	albopictus	Galveston	ILHV FSE0800	5.50515	50	37	13	74
Aedes	albopictus	La Reunion	ILHV FSE0800	5.50515	50	26	24	52
Aedes	albopictus	Mexico	ILHV FSE0800	5.50515	50	29	21	58
Aedes	albopictus	Rio Grande	ILHV FSE0800	5.50515	50	33	17	66
Aedes	albopictus	Thailand	ILHV FSE0800	5.50515	50	33	17	66
Aedes	albopictus	Venezuela	ILHV FSE0800	5.50515	50	37	13	74

### Sheet: Fig S8
% Weight Change			DPI	0	1	2	3
Cage #	Infection	Sex	Mouse ID
1	Mock	F	Left	0	-1.32223	-5.19099	-4.89716
1	Mock	F	Right	0	-2.05993	-1.77903	-1.77903
1	Mock	F	None	0	-1.85278	-3.45518	0.10015
2	Mock	M	Left	0	-2.12589	-3.83493	-4.21009
2	Mock	M	Right	0	-4.95214	-4.20308	-5.32667
2	Mock	M	None	0	-2.63873	-3.68646	-1.51339
3	ILHV Original	F	Left	0	-4.75267	-9.79631	NA
3	ILHV Original	F	Right	0	-2.55282	-5.67782	NA
3	ILHV Original	F	Both	0	-3.75974	-8.4365	-14.8097
3	ILHV Original	F	None	0	-4.06091	-10.1523	NA
4	ILHV Original	M	Left	0	-2.79399	-7.42285	NA
4	ILHV Original	M	Right	0	1.93648	-6.54531	NA
4	ILHV Original	M	None	0	1.23865	-3.30306	-7.51445
5	ILHV FSE0800	F	Left	0	-3.50133	-11.9363	NA
5	ILHV FSE0800	F	Right	0	-0.309598	-9.13313	NA
5	ILHV FSE0800	F	None	0	-2.02977	-10.1037	-13.9829
6	ILHV FSE0800	M	Left	0	-2.30886	-5.26117	NA
6	ILHV FSE0800	M	Right	0	-2.36928	-3.79902	NA
6	ILHV FSE0800	M	Both	0	-2.9899	-5.73737	NA
6	ILHV FSE0800	M	None	0	-1.69276	-4.6551	-10.1143
Cage #	Infection	Sex	Mouse ID	Day of Death or Euthanasia Prior to Study End?								Day of Death or Euthanasia
1	Mock	F	Left	No								3
1	Mock	F	Right	No								3
1	Mock	F	None	No								3
2	Mock	M	Left	No								3
2	Mock	M	Right	No								3
2	Mock	M	None	No								3
3	ILHV Original	F	Left	Yes								3
3	ILHV Original	F	Right	Yes								3
3	ILHV Original	F	Both	Yes								3
3	ILHV Original	F	None	Yes								3
4	ILHV Original	M	Left	Yes								3
4	ILHV Original	M	Right	Yes								3
4	ILHV Original	M	None	Yes								3
5	ILHV FSE0800	F	Left	Yes								3
5	ILHV FSE0800	F	Right	Yes								3
5	ILHV FSE0800	F	None	Yes								3
6	ILHV FSE0800	M	Left	Yes								3
6	ILHV FSE0800	M	Right	Yes								3
6	ILHV FSE0800	M	Both	Yes								3
6	ILHV FSE0800	M	None	Yes								3

### Sheet: Fig S9
Cage #	Infection	Mouse ID	Harvest Day	Organ	Unit of Measurement	Titer		Organ	Unit of Measurement	LOD	1/2 LOD
1	Mock	Left	2 DPI	Brain	FFU/g	<LOD		Brain	FFU/g	98.0392	49.0196
1	Mock	None	2 DPI	Brain	FFU/g	<LOD		Eye	FFU/g	694.444	347.222
3	ILHV FSE0800	Left	2 DPI	Brain	FFU/g	<LOD		Heart	FFU/g	193.798	96.8992
3	ILHV FSE0800	Right	2 DPI	Brain	FFU/g	<LOD		Kidney	FFU/g	55.5556	27.7778
3	ILHV FSE0800	Double Left	2 DPI	Brain	FFU/g	<LOD		Liver	FFU/g	82.2368	41.1184
3	ILHV FSE0800	Both	2 DPI	Brain	FFU/g	<LOD		Lung	FFU/g	172.414	86.2069
3	ILHV FSE0800	None	2 DPI	Brain	FFU/g	<LOD		Muscle	FFU/g	99.2063	49.6032
5	ILHV Original	Left	2 DPI	Brain	FFU/g	<LOD		Spinal Cord	FFU/g	50	25
5	ILHV Original	Right	2 DPI	Brain	FFU/g	<LOD		Spleen	FFU/g	50	25
5	ILHV Original	Double Left	2 DPI	Brain	FFU/g	<LOD		Testes	FFU/g	238.095	119.048
5	ILHV Original	Both	2 DPI	Brain	FFU/g	<LOD		Serum	FFU/ml	50	25
5	ILHV Original	None	2 DPI	Brain	FFU/g	<LOD
2	Mock	Left	4 DPI	Brain	FFU/g	<LOD
2	Mock	None	4 DPI	Brain	FFU/g	<LOD
4	ILHV FSE0800	Left	4 DPI	Brain	FFU/g	141509
4	ILHV FSE0800	Right	4 DPI	Brain	FFU/g	<LOD
4	ILHV FSE0800	Double Left	4 DPI	Brain	FFU/g	125.628
4	ILHV FSE0800	Both	4 DPI	Brain	FFU/g	<LOD
4	ILHV FSE0800	None	4 DPI	Brain	FFU/g	<LOD
6	ILHV Original	Left	4 DPI	Brain	FFU/g	<LOD
6	ILHV Original	Right	4 DPI	Brain	FFU/g	<LOD
6	ILHV Original	Double Left	4 DPI	Brain	FFU/g	<LOD
6	ILHV Original	Both	4 DPI	Brain	FFU/g	<LOD
6	ILHV Original	None	4 DPI	Brain	FFU/g	7.83784e+08
1	Mock	Left	2 DPI	Eye	FFU/g	<LOD
1	Mock	None	2 DPI	Eye	FFU/g	<LOD
3	ILHV FSE0800	Left	2 DPI	Eye	FFU/g	<LOD
3	ILHV FSE0800	Right	2 DPI	Eye	FFU/g	<LOD
3	ILHV FSE0800	Double Left	2 DPI	Eye	FFU/g	<LOD
3	ILHV FSE0800	Both	2 DPI	Eye	FFU/g	3703.7
3	ILHV FSE0800	None	2 DPI	Eye	FFU/g	<LOD
5	ILHV Original	Left	2 DPI	Eye	FFU/g	833.333
5	ILHV Original	Right	2 DPI	Eye	FFU/g	<LOD
5	ILHV Original	Double Left	2 DPI	Eye	FFU/g	<LOD
5	ILHV Original	Both	2 DPI	Eye	FFU/g	<LOD
5	ILHV Original	None	2 DPI	Eye	FFU/g	<LOD
2	Mock	Left	4 DPI	Eye	FFU/g	<LOD
2	Mock	None	4 DPI	Eye	FFU/g	<LOD
4	ILHV FSE0800	Left	4 DPI	Eye	FFU/g	<LOD
4	ILHV FSE0800	Right	4 DPI	Eye	FFU/g	<LOD
4	ILHV FSE0800	Double Left	4 DPI	Eye	FFU/g	694.444
4	ILHV FSE0800	Both	4 DPI	Eye	FFU/g	<LOD
4	ILHV FSE0800	None	4 DPI	Eye	FFU/g	<LOD
6	ILHV Original	Left	4 DPI	Eye	FFU/g	<LOD
6	ILHV Original	Right	4 DPI	Eye	FFU/g	1851.85
6	ILHV Original	Double Left	4 DPI	Eye	FFU/g	<LOD
6	ILHV Original	Both	4 DPI	Eye	FFU/g	2000
6	ILHV Original	None	4 DPI	Eye	FFU/g	41666.7
1	Mock	Left	2 DPI	Heart	FFU/g	<LOD
1	Mock	None	2 DPI	Heart	FFU/g	<LOD
3	ILHV FSE0800	Left	2 DPI	Heart	FFU/g	<LOD
3	ILHV FSE0800	Right	2 DPI	Heart	FFU/g	<LOD
3	ILHV FSE0800	Double Left	2 DPI	Heart	FFU/g	<LOD
3	ILHV FSE0800	Both	2 DPI	Heart	FFU/g	<LOD
3	ILHV FSE0800	None	2 DPI	Heart	FFU/g	<LOD
5	ILHV Original	Left	2 DPI	Heart	FFU/g	<LOD
5	ILHV Original	Right	2 DPI	Heart	FFU/g	<LOD
5	ILHV Original	Double Left	2 DPI	Heart	FFU/g	<LOD
5	ILHV Original	Both	2 DPI	Heart	FFU/g	<LOD
5	ILHV Original	None	2 DPI	Heart	FFU/g	<LOD
2	Mock	Left	4 DPI	Heart	FFU/g	<LOD
2	Mock	None	4 DPI	Heart	FFU/g	<LOD
4	ILHV FSE0800	Left	4 DPI	Heart	FFU/g	<LOD
4	ILHV FSE0800	Right	4 DPI	Heart	FFU/g	<LOD
4	ILHV FSE0800	Double Left	4 DPI	Heart	FFU/g	<LOD
4	ILHV FSE0800	Both	4 DPI	Heart	FFU/g	<LOD
4	ILHV FSE0800	None	4 DPI	Heart	FFU/g	<LOD
6	ILHV Original	Left	4 DPI	Heart	FFU/g	<LOD
6	ILHV Original	Right	4 DPI	Heart	FFU/g	<LOD
6	ILHV Original	Double Left	4 DPI	Heart	FFU/g	<LOD
6	ILHV Original	Both	4 DPI	Heart	FFU/g	<LOD
6	ILHV Original	None	4 DPI	Heart	FFU/g	<LOD
1	Mock	Left	2 DPI	Kidney	FFU/g	<LOD
1	Mock	None	2 DPI	Kidney	FFU/g	<LOD
3	ILHV FSE0800	Left	2 DPI	Kidney	FFU/g	<LOD
3	ILHV FSE0800	Right	2 DPI	Kidney	FFU/g	<LOD
3	ILHV FSE0800	Double Left	2 DPI	Kidney	FFU/g	<LOD
3	ILHV FSE0800	Both	2 DPI	Kidney	FFU/g	<LOD
3	ILHV FSE0800	None	2 DPI	Kidney	FFU/g	<LOD
5	ILHV Original	Left	2 DPI	Kidney	FFU/g	<LOD
5	ILHV Original	Right	2 DPI	Kidney	FFU/g	<LOD
5	ILHV Original	Double Left	2 DPI	Kidney	FFU/g	<LOD
5	ILHV Original	Both	2 DPI	Kidney	FFU/g	68.1199
5	ILHV Original	None	2 DPI	Kidney	FFU/g	<LOD
2	Mock	Left	4 DPI	Kidney	FFU/g	<LOD
2	Mock	None	4 DPI	Kidney	FFU/g	<LOD
4	ILHV FSE0800	Left	4 DPI	Kidney	FFU/g	<LOD
4	ILHV FSE0800	Right	4 DPI	Kidney	FFU/g	<LOD
4	ILHV FSE0800	Double Left	4 DPI	Kidney	FFU/g	632.911
4	ILHV FSE0800	Both	4 DPI	Kidney	FFU/g	<LOD
4	ILHV FSE0800	None	4 DPI	Kidney	FFU/g	<LOD
6	ILHV Original	Left	4 DPI	Kidney	FFU/g	<LOD
6	ILHV Original	Right	4 DPI	Kidney	FFU/g	174.216
6	ILHV Original	Double Left	4 DPI	Kidney	FFU/g	<LOD
6	ILHV Original	Both	4 DPI	Kidney	FFU/g	<LOD
6	ILHV Original	None	4 DPI	Kidney	FFU/g	<LOD
1	Mock	Left	2 DPI	Liver	FFU/g	<LOD
1	Mock	None	2 DPI	Liver	FFU/g	<LOD
3	ILHV FSE0800	Left	2 DPI	Liver	FFU/g	487.805
3	ILHV FSE0800	Right	2 DPI	Liver	FFU/g	<LOD
3	ILHV FSE0800	Double Left	2 DPI	Liver	FFU/g	<LOD
3	ILHV FSE0800	Both	2 DPI	Liver	FFU/g	880.282
3	ILHV FSE0800	None	2 DPI	Liver	FFU/g	<LOD
5	ILHV Original	Left	2 DPI	Liver	FFU/g	<LOD
5	ILHV Original	Right	2 DPI	Liver	FFU/g	<LOD
5	ILHV Original	Double Left	2 DPI	Liver	FFU/g	<LOD
5	ILHV Original	Both	2 DPI	Liver	FFU/g	<LOD
5	ILHV Original	None	2 DPI	Liver	FFU/g	<LOD
2	Mock	Left	4 DPI	Liver	FFU/g	<LOD
2	Mock	None	4 DPI	Liver	FFU/g	<LOD
4	ILHV FSE0800	Left	4 DPI	Liver	FFU/g	<LOD
4	ILHV FSE0800	Right	4 DPI	Liver	FFU/g	<LOD
4	ILHV FSE0800	Double Left	4 DPI	Liver	FFU/g	<LOD
4	ILHV FSE0800	Both	4 DPI	Liver	FFU/g	<LOD
4	ILHV FSE0800	None	4 DPI	Liver	FFU/g	<LOD
6	ILHV Original	Left	4 DPI	Liver	FFU/g	<LOD
6	ILHV Original	Right	4 DPI	Liver	FFU/g	<LOD
6	ILHV Original	Double Left	4 DPI	Liver	FFU/g	<LOD
6	ILHV Original	Both	4 DPI	Liver	FFU/g	<LOD
6	ILHV Original	None	4 DPI	Liver	FFU/g	<LOD
1	Mock	Left	2 DPI	Lung	FFU/g	<LOD
1	Mock	None	2 DPI	Lung	FFU/g	<LOD
3	ILHV FSE0800	Left	2 DPI	Lung	FFU/g	<LOD
3	ILHV FSE0800	Right	2 DPI	Lung	FFU/g	<LOD
3	ILHV FSE0800	Double Left	2 DPI	Lung	FFU/g	<LOD
3	ILHV FSE0800	Both	2 DPI	Lung	FFU/g	<LOD
3	ILHV FSE0800	None	2 DPI	Lung	FFU/g	<LOD
5	ILHV Original	Left	2 DPI	Lung	FFU/g	<LOD
5	ILHV Original	Right	2 DPI	Lung	FFU/g	<LOD
5	ILHV Original	Double Left	2 DPI	Lung	FFU/g	<LOD
5	ILHV Original	Both	2 DPI	Lung	FFU/g	<LOD
5	ILHV Original	None	2 DPI	Lung	FFU/g	<LOD
2	Mock	Left	4 DPI	Lung	FFU/g	<LOD
2	Mock	None	4 DPI	Lung	FFU/g	<LOD
4	ILHV FSE0800	Left	4 DPI	Lung	FFU/g	<LOD
4	ILHV FSE0800	Right	4 DPI	Lung	FFU/g	<LOD
4	ILHV FSE0800	Double Left	4 DPI	Lung	FFU/g	<LOD
4	ILHV FSE0800	Both	4 DPI	Lung	FFU/g	<LOD
4	ILHV FSE0800	None	4 DPI	Lung	FFU/g	<LOD
6	ILHV Original	Left	4 DPI	Lung	FFU/g	<LOD
6	ILHV Original	Right	4 DPI	Lung	FFU/g	<LOD
6	ILHV Original	Double Left	4 DPI	Lung	FFU/g	<LOD
6	ILHV Original	Both	4 DPI	Lung	FFU/g	<LOD
6	ILHV Original	None	4 DPI	Lung	FFU/g	<LOD
1	Mock	Left	2 DPI	Muscle	FFU/g	<LOD
1	Mock	None	2 DPI	Muscle	FFU/g	<LOD
3	ILHV FSE0800	Left	2 DPI	Muscle	FFU/g	<LOD
3	ILHV FSE0800	Right	2 DPI	Muscle	FFU/g	<LOD
3	ILHV FSE0800	Double Left	2 DPI	Muscle	FFU/g	<LOD
3	ILHV FSE0800	Both	2 DPI	Muscle	FFU/g	<LOD
3	ILHV FSE0800	None	2 DPI	Muscle	FFU/g	<LOD
5	ILHV Original	Left	2 DPI	Muscle	FFU/g	<LOD
5	ILHV Original	Right	2 DPI	Muscle	FFU/g	<LOD
5	ILHV Original	Double Left	2 DPI	Muscle	FFU/g	<LOD
5	ILHV Original	Both	2 DPI	Muscle	FFU/g	<LOD
5	ILHV Original	None	2 DPI	Muscle	FFU/g	<LOD
2	Mock	Left	4 DPI	Muscle	FFU/g	<LOD
2	Mock	None	4 DPI	Muscle	FFU/g	<LOD
4	ILHV FSE0800	Left	4 DPI	Muscle	FFU/g	<LOD
4	ILHV FSE0800	Right	4 DPI	Muscle	FFU/g	<LOD
4	ILHV FSE0800	Double Left	4 DPI	Muscle	FFU/g	<LOD
4	ILHV FSE0800	Both	4 DPI	Muscle	FFU/g	163.399
4	ILHV FSE0800	None	4 DPI	Muscle	FFU/g	<LOD
6	ILHV Original	Left	4 DPI	Muscle	FFU/g	<LOD
6	ILHV Original	Right	4 DPI	Muscle	FFU/g	<LOD
6	ILHV Original	Double Left	4 DPI	Muscle	FFU/g	<LOD
6	ILHV Original	Both	4 DPI	Muscle	FFU/g	107.759
6	ILHV Original	None	4 DPI	Muscle	FFU/g	<LOD
1	Mock	Left	1 DPI	Serum	FFU/ml	<LOD
1	Mock	None	1 DPI	Serum	FFU/ml	<LOD
2	Mock	Left	1 DPI	Serum	FFU/ml	<LOD
2	Mock	None	1 DPI	Serum	FFU/ml	<LOD
3	ILHV FSE0800	Left	1 DPI	Serum	FFU/ml	17500
3	ILHV FSE0800	Right	1 DPI	Serum	FFU/ml	5500
3	ILHV FSE0800	Double Left	1 DPI	Serum	FFU/ml	5000
3	ILHV FSE0800	Both	1 DPI	Serum	FFU/ml	30000
3	ILHV FSE0800	None	1 DPI	Serum	FFU/ml	5500
4	ILHV FSE0800	Left	1 DPI	Serum	FFU/ml	6000
4	ILHV FSE0800	Right	1 DPI	Serum	FFU/ml	4000
4	ILHV FSE0800	Double Left	1 DPI	Serum	FFU/ml	11500
4	ILHV FSE0800	Both	1 DPI	Serum	FFU/ml	4000
4	ILHV FSE0800	None	1 DPI	Serum	FFU/ml	2500
5	ILHV Original	Left	1 DPI	Serum	FFU/ml	650
5	ILHV Original	Right	1 DPI	Serum	FFU/ml	100
5	ILHV Original	Double Left	1 DPI	Serum	FFU/ml	2500
5	ILHV Original	Both	1 DPI	Serum	FFU/ml	2000
5	ILHV Original	None	1 DPI	Serum	FFU/ml	1250
6	ILHV Original	Left	1 DPI	Serum	FFU/ml	1200
6	ILHV Original	Right	1 DPI	Serum	FFU/ml	5000
6	ILHV Original	Double Left	1 DPI	Serum	FFU/ml	<LOD
6	ILHV Original	Both	1 DPI	Serum	FFU/ml	4000
6	ILHV Original	None	1 DPI	Serum	FFU/ml	1050
1	Mock	Left	2 DPI	Serum	FFU/ml	<LOD
1	Mock	None	2 DPI	Serum	FFU/ml	<LOD
3	ILHV FSE0800	Left	2 DPI	Serum	FFU/ml	<LOD
3	ILHV FSE0800	Right	2 DPI	Serum	FFU/ml	<LOD
3	ILHV FSE0800	Double Left	2 DPI	Serum	FFU/ml	<LOD
3	ILHV FSE0800	Both	2 DPI	Serum	FFU/ml	<LOD
3	ILHV FSE0800	None	2 DPI	Serum	FFU/ml	<LOD
5	ILHV Original	Left	2 DPI	Serum	FFU/ml	<LOD
5	ILHV Original	Right	2 DPI	Serum	FFU/ml	<LOD
5	ILHV Original	Double Left	2 DPI	Serum	FFU/ml	50
5	ILHV Original	Both	2 DPI	Serum	FFU/ml	<LOD
5	ILHV Original	None	2 DPI	Serum	FFU/ml	<LOD
2	Mock	Left	3 DPI	Serum	FFU/ml	<LOD
2	Mock	None	3 DPI	Serum	FFU/ml	<LOD
4	ILHV FSE0800	Left	3 DPI	Serum	FFU/ml	<LOD
4	ILHV FSE0800	Right	3 DPI	Serum	FFU/ml	<LOD
4	ILHV FSE0800	Double Left	3 DPI	Serum	FFU/ml	<LOD
4	ILHV FSE0800	Both	3 DPI	Serum	FFU/ml	<LOD
4	ILHV FSE0800	None	3 DPI	Serum	FFU/ml	<LOD
6	ILHV Original	Left	3 DPI	Serum	FFU/ml	<LOD
6	ILHV Original	Right	3 DPI	Serum	FFU/ml	<LOD
6	ILHV Original	Double Left	3 DPI	Serum	FFU/ml	<LOD
6	ILHV Original	Both	3 DPI	Serum	FFU/ml	<LOD
6	ILHV Original	None	3 DPI	Serum	FFU/ml	<LOD
2	Mock	Left	4 DPI	Serum	FFU/ml	<LOD
2	Mock	None	4 DPI	Serum	FFU/ml	<LOD
4	ILHV FSE0800	Left	4 DPI	Serum	FFU/ml	<LOD
4	ILHV FSE0800	Right	4 DPI	Serum	FFU/ml	<LOD
4	ILHV FSE0800	Double Left	4 DPI	Serum	FFU/ml	<LOD
4	ILHV FSE0800	Both	4 DPI	Serum	FFU/ml	<LOD
4	ILHV FSE0800	None	4 DPI	Serum	FFU/ml	<LOD
6	ILHV Original	Left	4 DPI	Serum	FFU/ml	<LOD
6	ILHV Original	Right	4 DPI	Serum	FFU/ml	<LOD
6	ILHV Original	Double Left	4 DPI	Serum	FFU/ml	<LOD
6	ILHV Original	Both	4 DPI	Serum	FFU/ml	<LOD
6	ILHV Original	None	4 DPI	Serum	FFU/ml	<LOD
1	Mock	Left	2 DPI	Spinal Cord	FFU/g	<LOD
1	Mock	None	2 DPI	Spinal Cord	FFU/g	<LOD
3	ILHV FSE0800	Left	2 DPI	Spinal Cord	FFU/g	<LOD
3	ILHV FSE0800	Right	2 DPI	Spinal Cord	FFU/g	<LOD
3	ILHV FSE0800	Double Left	2 DPI	Spinal Cord	FFU/g	<LOD
3	ILHV FSE0800	Both	2 DPI	Spinal Cord	FFU/g	<LOD
3	ILHV FSE0800	None	2 DPI	Spinal Cord	FFU/g	<LOD
5	ILHV Original	Left	2 DPI	Spinal Cord	FFU/g	<LOD
5	ILHV Original	Right	2 DPI	Spinal Cord	FFU/g	<LOD
5	ILHV Original	Double Left	2 DPI	Spinal Cord	FFU/g	<LOD
5	ILHV Original	Both	2 DPI	Spinal Cord	FFU/g	<LOD
5	ILHV Original	None	2 DPI	Spinal Cord	FFU/g	<LOD
2	Mock	Left	4 DPI	Spinal Cord	FFU/g	<LOD
2	Mock	None	4 DPI	Spinal Cord	FFU/g	<LOD
4	ILHV FSE0800	Left	4 DPI	Spinal Cord	FFU/g	6428.57
4	ILHV FSE0800	Right	4 DPI	Spinal Cord	FFU/g	<LOD
4	ILHV FSE0800	Double Left	4 DPI	Spinal Cord	FFU/g	<LOD
4	ILHV FSE0800	Both	4 DPI	Spinal Cord	FFU/g	<LOD
4	ILHV FSE0800	None	4 DPI	Spinal Cord	FFU/g	<LOD
6	ILHV Original	Left	4 DPI	Spinal Cord	FFU/g	<LOD
6	ILHV Original	Right	4 DPI	Spinal Cord	FFU/g	<LOD
6	ILHV Original	Double Left	4 DPI	Spinal Cord	FFU/g	<LOD
6	ILHV Original	Both	4 DPI	Spinal Cord	FFU/g	<LOD
6	ILHV Original	None	4 DPI	Spinal Cord	FFU/g	107955
1	Mock	Left	2 DPI	Spleen	FFU/g	<LOD
1	Mock	None	2 DPI	Spleen	FFU/g	<LOD
3	ILHV FSE0800	Left	2 DPI	Spleen	FFU/g	<LOD
3	ILHV FSE0800	Right	2 DPI	Spleen	FFU/g	2016.13
3	ILHV FSE0800	Double Left	2 DPI	Spleen	FFU/g	1689.19
3	ILHV FSE0800	Both	2 DPI	Spleen	FFU/g	<LOD
3	ILHV FSE0800	None	2 DPI	Spleen	FFU/g	<LOD
5	ILHV Original	Left	2 DPI	Spleen	FFU/g	<LOD
5	ILHV Original	Right	2 DPI	Spleen	FFU/g	<LOD
5	ILHV Original	Double Left	2 DPI	Spleen	FFU/g	<LOD
5	ILHV Original	Both	2 DPI	Spleen	FFU/g	<LOD
5	ILHV Original	None	2 DPI	Spleen	FFU/g	<LOD
2	Mock	Left	4 DPI	Spleen	FFU/g	<LOD
2	Mock	None	4 DPI	Spleen	FFU/g	<LOD
4	ILHV FSE0800	Left	4 DPI	Spleen	FFU/g	<LOD
4	ILHV FSE0800	Right	4 DPI	Spleen	FFU/g	925.926
4	ILHV FSE0800	Double Left	4 DPI	Spleen	FFU/g	233.645
4	ILHV FSE0800	Both	4 DPI	Spleen	FFU/g	<LOD
4	ILHV FSE0800	None	4 DPI	Spleen	FFU/g	<LOD
6	ILHV Original	Left	4 DPI	Spleen	FFU/g	<LOD
6	ILHV Original	Right	4 DPI	Spleen	FFU/g	<LOD
6	ILHV Original	Double Left	4 DPI	Spleen	FFU/g	<LOD
6	ILHV Original	Both	4 DPI	Spleen	FFU/g	<LOD
6	ILHV Original	None	4 DPI	Spleen	FFU/g	225.225
1	Mock	Left	2 DPI	Testes	FFU/g	<LOD
1	Mock	None	2 DPI	Testes	FFU/g	<LOD
3	ILHV FSE0800	Left	2 DPI	Testes	FFU/g	<LOD
3	ILHV FSE0800	Right	2 DPI	Testes	FFU/g	<LOD
3	ILHV FSE0800	Double Left	2 DPI	Testes	FFU/g	186.567
3	ILHV FSE0800	Both	2 DPI	Testes	FFU/g	<LOD
3	ILHV FSE0800	None	2 DPI	Testes	FFU/g	<LOD
5	ILHV Original	Left	2 DPI	Testes	FFU/g	<LOD
5	ILHV Original	Right	2 DPI	Testes	FFU/g	217.391
5	ILHV Original	Double Left	2 DPI	Testes	FFU/g	<LOD
5	ILHV Original	Both	2 DPI	Testes	FFU/g	<LOD
5	ILHV Original	None	2 DPI	Testes	FFU/g	<LOD
2	Mock	Left	4 DPI	Testes	FFU/g	<LOD
2	Mock	None	4 DPI	Testes	FFU/g	<LOD
4	ILHV FSE0800	Left	4 DPI	Testes	FFU/g	<LOD
4	ILHV FSE0800	Right	4 DPI	Testes	FFU/g	<LOD
4	ILHV FSE0800	Double Left	4 DPI	Testes	FFU/g	1550.39
4	ILHV FSE0800	Both	4 DPI	Testes	FFU/g	<LOD
4	ILHV FSE0800	None	4 DPI	Testes	FFU/g	<LOD
6	ILHV Original	Left	4 DPI	Testes	FFU/g	<LOD
6	ILHV Original	Right	4 DPI	Testes	FFU/g	355.45
6	ILHV Original	Double Left	4 DPI	Testes	FFU/g	<LOD
6	ILHV Original	Both	4 DPI	Testes	FFU/g	<LOD
6	ILHV Original	None	4 DPI	Testes	FFU/g	<LOD

### Sheet: Fig S10
Genus	Species	Colony	ILHV Strain	Days Post-Engorgement	Mosquito #	Sample Type	FFU/ml		LOD = 100 FFU/ml
Aedes	aegypti	Salvador	FSE0800	7	1	Body	3900000		1/2 LOD = 50 FFU/ml
Aedes	aegypti	Salvador	FSE0800	7	2	Body	1900000
Aedes	aegypti	Salvador	FSE0800	7	3	Body	3500000
Aedes	aegypti	Salvador	FSE0800	7	4	Body	390000
Aedes	aegypti	Salvador	FSE0800	7	5	Body	1300000
Aedes	aegypti	Salvador	FSE0800	7	6	Body	130000
Aedes	aegypti	Salvador	FSE0800	7	7	Body	290000
Aedes	aegypti	Salvador	FSE0800	7	8	Body	250000
Aedes	aegypti	Salvador	FSE0800	7	9	Body	<LOD
Aedes	aegypti	Salvador	FSE0800	7	10	Body	1300000
Aedes	aegypti	Salvador	FSE0800	7	11	Body	420000
Aedes	aegypti	Salvador	FSE0800	7	12	Body	1400000
Aedes	aegypti	Salvador	FSE0800	7	13	Body	1900000
Aedes	aegypti	Salvador	FSE0800	7	14	Body	390000
Aedes	aegypti	Salvador	FSE0800	7	15	Body	380000
Aedes	aegypti	Salvador	FSE0800	7	16	Body	190000
Aedes	aegypti	Salvador	FSE0800	7	17	Body	440000
Aedes	aegypti	Salvador	FSE0800	7	18	Body	350000
Aedes	aegypti	Salvador	FSE0800	7	19	Body	2500000
Aedes	aegypti	Salvador	FSE0800	7	20	Body	2300000
Aedes	aegypti	Salvador	FSE0800	7	21	Body	<LOD
Aedes	aegypti	Salvador	FSE0800	7	22	Body	500000
Aedes	aegypti	Salvador	FSE0800	7	23	Body	4200000
Aedes	aegypti	Salvador	FSE0800	7	24	Body	1500000
Aedes	aegypti	Salvador	FSE0800	7	25	Body	1300000
Aedes	aegypti	Salvador	FSE0800	7	26	Body	1500000
Aedes	aegypti	Salvador	FSE0800	7	27	Body	2500000
Aedes	aegypti	Salvador	FSE0800	7	28	Body	240000
Aedes	aegypti	Salvador	FSE0800	7	29	Body	380000
Aedes	aegypti	Salvador	FSE0800	7	30	Body	410000
Aedes	aegypti	Salvador	FSE0800	7	31	Body	37000
Aedes	aegypti	Salvador	FSE0800	7	32	Body	60000
Aedes	aegypti	Salvador	FSE0800	7	33	Body	52000
Aedes	aegypti	Salvador	FSE0800	7	34	Body	310000
Aedes	aegypti	Salvador	FSE0800	7	35	Body	230000
Aedes	aegypti	Salvador	FSE0800	7	36	Body	2000000
Aedes	aegypti	Salvador	FSE0800	7	37	Body	4700000
Aedes	aegypti	Salvador	FSE0800	7	38	Body	<LOD
Aedes	aegypti	Salvador	FSE0800	7	39	Body	420000
Aedes	aegypti	Salvador	FSE0800	7	40	Body	1600000
Aedes	aegypti	Salvador	FSE0800	7	41	Body	2100000
Aedes	aegypti	Salvador	FSE0800	7	42	Body	160000
Aedes	aegypti	Salvador	FSE0800	7	43	Body	57000
Aedes	aegypti	Salvador	FSE0800	7	44	Body	3200000
Aedes	aegypti	Salvador	FSE0800	7	45	Body	3700000
Aedes	aegypti	Salvador	FSE0800	7	46	Body	500000
Aedes	aegypti	Salvador	FSE0800	7	47	Body	190000
Aedes	aegypti	Salvador	FSE0800	7	1	Legs	1700
Aedes	aegypti	Salvador	FSE0800	7	2	Legs	14000
Aedes	aegypti	Salvador	FSE0800	7	3	Legs	4200
Aedes	aegypti	Salvador	FSE0800	7	4	Legs	<LOD
Aedes	aegypti	Salvador	FSE0800	7	5	Legs	<LOD
Aedes	aegypti	Salvador	FSE0800	7	6	Legs	<LOD
Aedes	aegypti	Salvador	FSE0800	7	7	Legs	19000
Aedes	aegypti	Salvador	FSE0800	7	8	Legs	3900
Aedes	aegypti	Salvador	FSE0800	7	9	Legs	<LOD
Aedes	aegypti	Salvador	FSE0800	7	10	Legs	11000
Aedes	aegypti	Salvador	FSE0800	7	11	Legs	23000
Aedes	aegypti	Salvador	FSE0800	7	12	Legs	16000
Aedes	aegypti	Salvador	FSE0800	7	13	Legs	<LOD
Aedes	aegypti	Salvador	FSE0800	7	14	Legs	20000
Aedes	aegypti	Salvador	FSE0800	7	15	Legs	200
Aedes	aegypti	Salvador	FSE0800	7	16	Legs	2500
Aedes	aegypti	Salvador	FSE0800	7	17	Legs	500
Aedes	aegypti	Salvador	FSE0800	7	18	Legs	1900
Aedes	aegypti	Salvador	FSE0800	7	19	Legs	1300
Aedes	aegypti	Salvador	FSE0800	7	20	Legs	200
Aedes	aegypti	Salvador	FSE0800	7	21	Legs	<LOD
Aedes	aegypti	Salvador	FSE0800	7	22	Legs	180000
Aedes	aegypti	Salvador	FSE0800	7	23	Legs	1800
Aedes	aegypti	Salvador	FSE0800	7	24	Legs	15000
Aedes	aegypti	Salvador	FSE0800	7	25	Legs	3800
Aedes	aegypti	Salvador	FSE0800	7	26	Legs	<LOD
Aedes	aegypti	Salvador	FSE0800	7	27	Legs	200
Aedes	aegypti	Salvador	FSE0800	7	28	Legs	<LOD
Aedes	aegypti	Salvador	FSE0800	7	29	Legs	<LOD
Aedes	aegypti	Salvador	FSE0800	7	30	Legs	<LOD
Aedes	aegypti	Salvador	FSE0800	7	31	Legs	<LOD
Aedes	aegypti	Salvador	FSE0800	7	32	Legs	<LOD
Aedes	aegypti	Salvador	FSE0800	7	33	Legs	900
Aedes	aegypti	Salvador	FSE0800	7	34	Legs	300
Aedes	aegypti	Salvador	FSE0800	7	35	Legs	17000
Aedes	aegypti	Salvador	FSE0800	7	36	Legs	1400
Aedes	aegypti	Salvador	FSE0800	7	37	Legs	<LOD
Aedes	aegypti	Salvador	FSE0800	7	38	Legs	300
Aedes	aegypti	Salvador	FSE0800	7	39	Legs	500
Aedes	aegypti	Salvador	FSE0800	7	40	Legs	<LOD
Aedes	aegypti	Salvador	FSE0800	7	41	Legs	<LOD
Aedes	aegypti	Salvador	FSE0800	7	42	Legs	<LOD
Aedes	aegypti	Salvador	FSE0800	7	43	Legs	<LOD
Aedes	aegypti	Salvador	FSE0800	7	44	Legs	3500
Aedes	aegypti	Salvador	FSE0800	7	45	Legs	2600
Aedes	aegypti	Salvador	FSE0800	7	46	Legs	4800
Aedes	aegypti	Salvador	FSE0800	7	47	Legs	<LOD
Aedes	aegypti	Salvador	FSE0800	7	1	Saliva	<LOD
Aedes	aegypti	Salvador	FSE0800	7	2	Saliva	<LOD
Aedes	aegypti	Salvador	FSE0800	7	3	Saliva	<LOD
Aedes	aegypti	Salvador	FSE0800	7	4	Saliva	<LOD
Aedes	aegypti	Salvador	FSE0800	7	5	Saliva	<LOD
Aedes	aegypti	Salvador	Original	7	1	Body	28000
Aedes	aegypti	Salvador	Original	7	2	Body	1300000
Aedes	aegypti	Salvador	Original	7	3	Body	<LOD
Aedes	aegypti	Salvador	Original	7	4	Body	2500000
Aedes	aegypti	Salvador	Original	7	5	Body	16000
Aedes	aegypti	Salvador	Original	7	6	Body	<LOD
Aedes	aegypti	Salvador	Original	7	7	Body	<LOD
Aedes	aegypti	Salvador	Original	7	8	Body	<LOD
Aedes	aegypti	Salvador	Original	7	9	Body	<LOD
Aedes	aegypti	Salvador	Original	7	10	Body	3700
Aedes	aegypti	Salvador	Original	7	11	Body	100
Aedes	aegypti	Salvador	Original	7	12	Body	4700
Aedes	aegypti	Salvador	Original	7	13	Body	<LOD
Aedes	aegypti	Salvador	Original	7	14	Body	100
Aedes	aegypti	Salvador	Original	7	15	Body	3200
Aedes	aegypti	Salvador	Original	7	16	Body	800
Aedes	aegypti	Salvador	Original	7	17	Body	1700
Aedes	aegypti	Salvador	Original	7	18	Body	800
Aedes	aegypti	Salvador	Original	7	19	Body	100
Aedes	aegypti	Salvador	Original	7	20	Body	<LOD
Aedes	aegypti	Salvador	Original	7	21	Body	32000
Aedes	aegypti	Salvador	Original	7	22	Body	4900
Aedes	aegypti	Salvador	Original	7	23	Body	1300
Aedes	aegypti	Salvador	Original	7	24	Body	4300
Aedes	aegypti	Salvador	Original	7	25	Body	300000
Aedes	aegypti	Salvador	Original	7	26	Body	500
Aedes	aegypti	Salvador	Original	7	27	Body	100
Aedes	aegypti	Salvador	Original	7	28	Body	300
Aedes	aegypti	Salvador	Original	7	29	Body	20000
Aedes	aegypti	Salvador	Original	7	30	Body	3000
Aedes	aegypti	Salvador	Original	7	31	Body	100
Aedes	aegypti	Salvador	Original	7	32	Body	<LOD
Aedes	aegypti	Salvador	Original	7	33	Body	16000
Aedes	aegypti	Salvador	Original	7	34	Body	16000
Aedes	aegypti	Salvador	Original	7	35	Body	13000
Aedes	aegypti	Salvador	Original	7	36	Body	<LOD
Aedes	aegypti	Salvador	Original	7	37	Body	150000
Aedes	aegypti	Salvador	Original	7	38	Body	400
Aedes	aegypti	Salvador	Original	7	39	Body	<LOD
Aedes	aegypti	Salvador	Original	7	40	Body	100
Aedes	aegypti	Salvador	Original	7	41	Body	500
Aedes	aegypti	Salvador	Original	7	42	Body	180000
Aedes	aegypti	Salvador	Original	7	43	Body	1100000
Aedes	aegypti	Salvador	Original	7	44	Body	900
Aedes	aegypti	Salvador	Original	7	45	Body	1100000
Aedes	aegypti	Salvador	Original	7	46	Body	22000
Aedes	aegypti	Salvador	Original	7	47	Body	2600
Aedes	aegypti	Salvador	Original	7	1	Legs	<LOD
Aedes	aegypti	Salvador	Original	7	2	Legs	21000
Aedes	aegypti	Salvador	Original	7	3	Legs	17000
Aedes	aegypti	Salvador	Original	7	4	Legs	24000
Aedes	aegypti	Salvador	Original	7	5	Legs	4000
Aedes	aegypti	Salvador	Original	7	6	Legs	<LOD
Aedes	aegypti	Salvador	Original	7	7	Legs	<LOD
Aedes	aegypti	Salvador	Original	7	8	Legs	<LOD
Aedes	aegypti	Salvador	Original	7	9	Legs	<LOD
Aedes	aegypti	Salvador	Original	7	10	Legs	<LOD
Aedes	aegypti	Salvador	Original	7	11	Legs	<LOD
Aedes	aegypti	Salvador	Original	7	12	Legs	<LOD
Aedes	aegypti	Salvador	Original	7	13	Legs	<LOD
Aedes	aegypti	Salvador	Original	7	14	Legs	<LOD
Aedes	aegypti	Salvador	Original	7	15	Legs	<LOD
Aedes	aegypti	Salvador	Original	7	16	Legs	<LOD
Aedes	aegypti	Salvador	Original	7	17	Legs	<LOD
Aedes	aegypti	Salvador	Original	7	18	Legs	<LOD
Aedes	aegypti	Salvador	Original	7	19	Legs	<LOD
Aedes	aegypti	Salvador	Original	7	20	Legs	<LOD
Aedes	aegypti	Salvador	Original	7	21	Legs	100
Aedes	aegypti	Salvador	Original	7	22	Legs	<LOD
Aedes	aegypti	Salvador	Original	7	23	Legs	<LOD
Aedes	aegypti	Salvador	Original	7	24	Legs	<LOD
Aedes	aegypti	Salvador	Original	7	25	Legs	2300
Aedes	aegypti	Salvador	Original	7	26	Legs	<LOD
Aedes	aegypti	Salvador	Original	7	27	Legs	<LOD
Aedes	aegypti	Salvador	Original	7	28	Legs	<LOD
Aedes	aegypti	Salvador	Original	7	29	Legs	<LOD
Aedes	aegypti	Salvador	Original	7	30	Legs	<LOD
Aedes	aegypti	Salvador	Original	7	31	Legs	<LOD
Aedes	aegypti	Salvador	Original	7	32	Legs	<LOD
Aedes	aegypti	Salvador	Original	7	33	Legs	<LOD
Aedes	aegypti	Salvador	Original	7	34	Legs	<LOD
Aedes	aegypti	Salvador	Original	7	35	Legs	<LOD
Aedes	aegypti	Salvador	Original	7	36	Legs	<LOD
Aedes	aegypti	Salvador	Original	7	37	Legs	100
Aedes	aegypti	Salvador	Original	7	38	Legs	<LOD
Aedes	aegypti	Salvador	Original	7	39	Legs	<LOD
Aedes	aegypti	Salvador	Original	7	40	Legs	<LOD
Aedes	aegypti	Salvador	Original	7	41	Legs	<LOD
Aedes	aegypti	Salvador	Original	7	42	Legs	2900
Aedes	aegypti	Salvador	Original	7	43	Legs	19000
Aedes	aegypti	Salvador	Original	7	44	Legs	2300
Aedes	aegypti	Salvador	Original	7	45	Legs	8000
Aedes	aegypti	Salvador	Original	7	46	Legs	<LOD
Aedes	aegypti	Salvador	Original	7	47	Legs	700
Aedes	aegypti	Salvador	Original	7	1	Saliva	<LOD
Aedes	aegypti	Salvador	Original	7	2	Saliva	1000
Aedes	aegypti	Salvador	Original	7	3	Saliva	<LOD
Aedes	aegypti	Salvador	Original	7	4	Saliva	1400
Aedes	aegypti	Salvador	Original	7	5	Saliva	100
Aedes	albopictus	Salvador	Original	7	1	Body	1900
Aedes	albopictus	Salvador	Original	7	2	Body	3100
Aedes	albopictus	Salvador	Original	7	3	Body	14000
Aedes	albopictus	Salvador	Original	7	4	Body	22000
Aedes	albopictus	Salvador	Original	7	5	Body	3100
Aedes	albopictus	Salvador	Original	7	6	Body	600
Aedes	albopictus	Salvador	Original	7	7	Body	2800
Aedes	albopictus	Salvador	Original	7	8	Body	2900
Aedes	albopictus	Salvador	Original	7	9	Body	200
Aedes	albopictus	Salvador	Original	7	10	Body	36000
Aedes	albopictus	Salvador	Original	7	11	Body	1100
Aedes	albopictus	Salvador	Original	7	12	Body	11000
Aedes	albopictus	Salvador	Original	7	13	Body	1900
Aedes	albopictus	Salvador	Original	7	14	Body	600
Aedes	albopictus	Salvador	Original	7	15	Body	2900
Aedes	albopictus	Salvador	Original	7	16	Body	3100
Aedes	albopictus	Salvador	Original	7	17	Body	7000
Aedes	albopictus	Salvador	Original	7	18	Body	2500
Aedes	albopictus	Salvador	Original	7	19	Body	1000
Aedes	albopictus	Salvador	Original	7	20	Body	400
Aedes	albopictus	Salvador	Original	7	21	Body	1000
Aedes	albopictus	Salvador	Original	7	22	Body	15000
Aedes	albopictus	Salvador	Original	7	23	Body	100
Aedes	albopictus	Salvador	Original	7	24	Body	<LOD
Aedes	albopictus	Salvador	Original	7	25	Body	25000
Aedes	albopictus	Salvador	Original	7	1	Legs	<LOD
Aedes	albopictus	Salvador	Original	7	2	Legs	<LOD
Aedes	albopictus	Salvador	Original	7	3	Legs	<LOD
Aedes	albopictus	Salvador	Original	7	4	Legs	<LOD
Aedes	albopictus	Salvador	Original	7	5	Legs	300
Aedes	albopictus	Salvador	Original	7	6	Legs	<LOD
Aedes	albopictus	Salvador	Original	7	7	Legs	<LOD
Aedes	albopictus	Salvador	Original	7	8	Legs	<LOD
Aedes	albopictus	Salvador	Original	7	9	Legs	800
Aedes	albopictus	Salvador	Original	7	10	Legs	<LOD
Aedes	albopictus	Salvador	Original	7	11	Legs	<LOD
Aedes	albopictus	Salvador	Original	7	12	Legs	<LOD
Aedes	albopictus	Salvador	Original	7	13	Legs	<LOD
Aedes	albopictus	Salvador	Original	7	14	Legs	<LOD
Aedes	albopictus	Salvador	Original	7	15	Legs	<LOD
Aedes	albopictus	Salvador	Original	7	16	Legs	<LOD
Aedes	albopictus	Salvador	Original	7	17	Legs	<LOD
Aedes	albopictus	Salvador	Original	7	18	Legs	<LOD
Aedes	albopictus	Salvador	Original	7	19	Legs	<LOD
Aedes	albopictus	Salvador	Original	7	20	Legs	<LOD
Aedes	albopictus	Salvador	Original	7	21	Legs	<LOD
Aedes	albopictus	Salvador	Original	7	22	Legs	<LOD
Aedes	albopictus	Salvador	Original	7	23	Legs	<LOD
Aedes	albopictus	Salvador	Original	7	24	Legs	<LOD
Aedes	albopictus	Salvador	Original	7	25	Legs	<LOD
Aedes	albopictus	Salvador	Original	7	1	Saliva	<LOD
Aedes	albopictus	Salvador	Original	7	2	Saliva	<LOD
Aedes	albopictus	Salvador	Original	7	3	Saliva	<LOD
Aedes	albopictus	Salvador	Original	7	4	Saliva	<LOD
Aedes	albopictus	Salvador	Original	7	5	Saliva	<LOD
Aedes	aegypti	Salvador	FSE0800	14	1	Body	370000
Aedes	aegypti	Salvador	FSE0800	14	2	Body	390000
Aedes	aegypti	Salvador	FSE0800	14	3	Body	1000000
Aedes	aegypti	Salvador	FSE0800	14	4	Body	3100000
Aedes	aegypti	Salvador	FSE0800	14	5	Body	1100000
Aedes	aegypti	Salvador	FSE0800	14	6	Body	1000000
Aedes	aegypti	Salvador	FSE0800	14	7	Body	900000
Aedes	aegypti	Salvador	FSE0800	14	8	Body	2200000
Aedes	aegypti	Salvador	FSE0800	14	9	Body	1100000
Aedes	aegypti	Salvador	FSE0800	14	10	Body	2000000
Aedes	aegypti	Salvador	FSE0800	14	11	Body	310000
Aedes	aegypti	Salvador	FSE0800	14	12	Body	130000
Aedes	aegypti	Salvador	FSE0800	14	13	Body	<LOD
Aedes	aegypti	Salvador	FSE0800	14	14	Body	11000
Aedes	aegypti	Salvador	FSE0800	14	15	Body	23000
Aedes	aegypti	Salvador	FSE0800	14	16	Body	<LOD
Aedes	aegypti	Salvador	FSE0800	14	17	Body	800
Aedes	aegypti	Salvador	FSE0800	14	18	Body	26000
Aedes	aegypti	Salvador	FSE0800	14	19	Body	240000
Aedes	aegypti	Salvador	FSE0800	14	20	Body	<LOD
Aedes	aegypti	Salvador	FSE0800	14	21	Body	6000
Aedes	aegypti	Salvador	FSE0800	14	22	Body	<LOD
Aedes	aegypti	Salvador	FSE0800	14	23	Body	190000
Aedes	aegypti	Salvador	FSE0800	14	24	Body	90000
Aedes	aegypti	Salvador	FSE0800	14	25	Body	5000
Aedes	aegypti	Salvador	FSE0800	14	26	Body	<LOD
Aedes	aegypti	Salvador	FSE0800	14	27	Body	<LOD
Aedes	aegypti	Salvador	FSE0800	14	28	Body	<LOD
Aedes	aegypti	Salvador	FSE0800	14	29	Body	190000
Aedes	aegypti	Salvador	FSE0800	14	30	Body	<LOD
Aedes	aegypti	Salvador	FSE0800	14	31	Body	<LOD
Aedes	aegypti	Salvador	FSE0800	14	32	Body	<LOD
Aedes	aegypti	Salvador	FSE0800	14	33	Body	<LOD
Aedes	aegypti	Salvador	FSE0800	14	34	Body	<LOD
Aedes	aegypti	Salvador	FSE0800	14	35	Body	<LOD
Aedes	aegypti	Salvador	FSE0800	14	36	Body	<LOD
Aedes	aegypti	Salvador	FSE0800	14	37	Body	<LOD
Aedes	aegypti	Salvador	FSE0800	14	38	Body	<LOD
Aedes	aegypti	Salvador	FSE0800	14	39	Body	80000
Aedes	aegypti	Salvador	FSE0800	14	40	Body	<LOD
Aedes	aegypti	Salvador	FSE0800	14	41	Body	<LOD
Aedes	aegypti	Salvador	FSE0800	14	42	Body	6000
Aedes	aegypti	Salvador	FSE0800	14	43	Body	<LOD
Aedes	aegypti	Salvador	FSE0800	14	44	Body	<LOD
Aedes	aegypti	Salvador	FSE0800	14	45	Body	<LOD
Aedes	aegypti	Salvador	FSE0800	14	46	Body	<LOD
Aedes	aegypti	Salvador	FSE0800	14	47	Body	1000000
Aedes	aegypti	Salvador	FSE0800	14	48	Body	260000
Aedes	aegypti	Salvador	FSE0800	14	49	Body	35000
Aedes	aegypti	Salvador	FSE0800	14	50	Body	<LOD
Aedes	aegypti	Salvador	FSE0800	14	51	Body	80000
Aedes	aegypti	Salvador	FSE0800	14	52	Body	90000
Aedes	aegypti	Salvador	FSE0800	14	53	Body	<LOD
Aedes	aegypti	Salvador	FSE0800	14	54	Body	<LOD
Aedes	aegypti	Salvador	FSE0800	14	55	Body	3700
Aedes	aegypti	Salvador	FSE0800	14	56	Body	14000
Aedes	aegypti	Salvador	FSE0800	14	57	Body	49000
Aedes	aegypti	Salvador	FSE0800	14	58	Body	150000
Aedes	aegypti	Salvador	FSE0800	14	1	Legs	24000
Aedes	aegypti	Salvador	FSE0800	14	2	Legs	24000
Aedes	aegypti	Salvador	FSE0800	14	3	Legs	140000
Aedes	aegypti	Salvador	FSE0800	14	4	Legs	180000
Aedes	aegypti	Salvador	FSE0800	14	5	Legs	100000
Aedes	aegypti	Salvador	FSE0800	14	6	Legs	90000
Aedes	aegypti	Salvador	FSE0800	14	7	Legs	45000
Aedes	aegypti	Salvador	FSE0800	14	8	Legs	170000
Aedes	aegypti	Salvador	FSE0800	14	9	Legs	26000
Aedes	aegypti	Salvador	FSE0800	14	10	Legs	110000
Aedes	aegypti	Salvador	FSE0800	14	11	Legs	29000
Aedes	aegypti	Salvador	FSE0800	14	12	Legs	27000
Aedes	aegypti	Salvador	FSE0800	14	13	Legs	<LOD
Aedes	aegypti	Salvador	FSE0800	14	14	Legs	<LOD
Aedes	aegypti	Salvador	FSE0800	14	15	Legs	<LOD
Aedes	aegypti	Salvador	FSE0800	14	16	Legs	<LOD
Aedes	aegypti	Salvador	FSE0800	14	17	Legs	120000
Aedes	aegypti	Salvador	FSE0800	14	18	Legs	800
Aedes	aegypti	Salvador	FSE0800	14	19	Legs	22000
Aedes	aegypti	Salvador	FSE0800	14	20	Legs	<LOD
Aedes	aegypti	Salvador	FSE0800	14	21	Legs	<LOD
Aedes	aegypti	Salvador	FSE0800	14	22	Legs	<LOD
Aedes	aegypti	Salvador	FSE0800	14	23	Legs	110000
Aedes	aegypti	Salvador	FSE0800	14	24	Legs	110000
Aedes	aegypti	Salvador	FSE0800	14	25	Legs	<LOD
Aedes	aegypti	Salvador	FSE0800	14	26	Legs	700
Aedes	aegypti	Salvador	FSE0800	14	27	Legs	<LOD
Aedes	aegypti	Salvador	FSE0800	14	28	Legs	<LOD
Aedes	aegypti	Salvador	FSE0800	14	29	Legs	<LOD
Aedes	aegypti	Salvador	FSE0800	14	30	Legs	300
Aedes	aegypti	Salvador	FSE0800	14	31	Legs	<LOD
Aedes	aegypti	Salvador	FSE0800	14	32	Legs	1000
Aedes	aegypti	Salvador	FSE0800	14	33	Legs	1100
Aedes	aegypti	Salvador	FSE0800	14	34	Legs	<LOD
Aedes	aegypti	Salvador	FSE0800	14	35	Legs	<LOD
Aedes	aegypti	Salvador	FSE0800	14	36	Legs	<LOD
Aedes	aegypti	Salvador	FSE0800	14	37	Legs	2700
Aedes	aegypti	Salvador	FSE0800	14	38	Legs	<LOD
Aedes	aegypti	Salvador	FSE0800	14	39	Legs	2600
Aedes	aegypti	Salvador	FSE0800	14	40	Legs	<LOD
Aedes	aegypti	Salvador	FSE0800	14	41	Legs	<LOD
Aedes	aegypti	Salvador	FSE0800	14	42	Legs	500
Aedes	aegypti	Salvador	FSE0800	14	43	Legs	<LOD
Aedes	aegypti	Salvador	FSE0800	14	44	Legs	300
Aedes	aegypti	Salvador	FSE0800	14	45	Legs	<LOD
Aedes	aegypti	Salvador	FSE0800	14	46	Legs	100
Aedes	aegypti	Salvador	FSE0800	14	47	Legs	220000
Aedes	aegypti	Salvador	FSE0800	14	48	Legs	42000
Aedes	aegypti	Salvador	FSE0800	14	49	Legs	2400
Aedes	aegypti	Salvador	FSE0800	14	50	Legs	<LOD
Aedes	aegypti	Salvador	FSE0800	14	51	Legs	<LOD
Aedes	aegypti	Salvador	FSE0800	14	52	Legs	16000
Aedes	aegypti	Salvador	FSE0800	14	53	Legs	<LOD
Aedes	aegypti	Salvador	FSE0800	14	54	Legs	<LOD
Aedes	aegypti	Salvador	FSE0800	14	55	Legs	<LOD
Aedes	aegypti	Salvador	FSE0800	14	56	Legs	500
Aedes	aegypti	Salvador	FSE0800	14	57	Legs	15000
Aedes	aegypti	Salvador	FSE0800	14	58	Legs	2100
Aedes	aegypti	Salvador	FSE0800	14	1	Saliva	<LOD
Aedes	aegypti	Salvador	FSE0800	14	2	Saliva	100
Aedes	aegypti	Salvador	FSE0800	14	3	Saliva	300
Aedes	aegypti	Salvador	FSE0800	14	4	Saliva	<LOD
Aedes	aegypti	Salvador	FSE0800	14	5	Saliva	300
Aedes	albopictus	Salvador	FSE0800	14	1	Body	1000000
Aedes	albopictus	Salvador	FSE0800	14	2	Body	1800000
Aedes	albopictus	Salvador	FSE0800	14	3	Body	1000000
Aedes	albopictus	Salvador	FSE0800	14	4	Body	1000000
Aedes	albopictus	Salvador	FSE0800	14	5	Body	1000000
Aedes	albopictus	Salvador	FSE0800	14	6	Body	1200000
Aedes	albopictus	Salvador	FSE0800	14	7	Body	1100000
Aedes	albopictus	Salvador	FSE0800	14	8	Body	280000
Aedes	albopictus	Salvador	FSE0800	14	9	Body	190000
Aedes	albopictus	Salvador	FSE0800	14	10	Body	800000
Aedes	albopictus	Salvador	FSE0800	14	11	Body	340000
Aedes	albopictus	Salvador	FSE0800	14	12	Body	110000
Aedes	albopictus	Salvador	FSE0800	14	13	Body	210000
Aedes	albopictus	Salvador	FSE0800	14	14	Body	110000
Aedes	albopictus	Salvador	FSE0800	14	15	Body	280000
Aedes	albopictus	Salvador	FSE0800	14	16	Body	140000
Aedes	albopictus	Salvador	FSE0800	14	17	Body	260000
Aedes	albopictus	Salvador	FSE0800	14	18	Body	190000
Aedes	albopictus	Salvador	FSE0800	14	19	Body	250000
Aedes	albopictus	Salvador	FSE0800	14	1	Legs	13000
Aedes	albopictus	Salvador	FSE0800	14	2	Legs	18000
Aedes	albopictus	Salvador	FSE0800	14	3	Legs	16000
Aedes	albopictus	Salvador	FSE0800	14	4	Legs	25000
Aedes	albopictus	Salvador	FSE0800	14	5	Legs	23000
Aedes	albopictus	Salvador	FSE0800	14	6	Legs	32000
Aedes	albopictus	Salvador	FSE0800	14	7	Legs	21000
Aedes	albopictus	Salvador	FSE0800	14	8	Legs	700
Aedes	albopictus	Salvador	FSE0800	14	9	Legs	3700
Aedes	albopictus	Salvador	FSE0800	14	10	Legs	13000
Aedes	albopictus	Salvador	FSE0800	14	11	Legs	13000
Aedes	albopictus	Salvador	FSE0800	14	12	Legs	32000
Aedes	albopictus	Salvador	FSE0800	14	13	Legs	26000
Aedes	albopictus	Salvador	FSE0800	14	14	Legs	6000
Aedes	albopictus	Salvador	FSE0800	14	15	Legs	3400
Aedes	albopictus	Salvador	FSE0800	14	16	Legs	19000
Aedes	albopictus	Salvador	FSE0800	14	17	Legs	18000
Aedes	albopictus	Salvador	FSE0800	14	18	Legs	11000
Aedes	albopictus	Salvador	FSE0800	14	19	Legs	3400
Aedes	albopictus	Salvador	FSE0800	14	1	Saliva	200
Aedes	albopictus	Salvador	FSE0800	14	2	Saliva	<LOD
Aedes	albopictus	Salvador	FSE0800	14	3	Saliva	<LOD
Aedes	albopictus	Salvador	FSE0800	14	4	Saliva	<LOD
Aedes	albopictus	Salvador	FSE0800	14	5	Saliva	500
Culex	tarsalis	Ft Collins	FSE0800	14	1	Body	10000
Culex	tarsalis	Ft Collins	FSE0800	14	2	Body	1600
Culex	tarsalis	Ft Collins	FSE0800	14	3	Body	1600
Culex	tarsalis	Ft Collins	FSE0800	14	4	Body	8000
Culex	tarsalis	Ft Collins	FSE0800	14	5	Body	6000
Culex	tarsalis	Ft Collins	FSE0800	14	6	Body	8000
Culex	tarsalis	Ft Collins	FSE0800	14	7	Body	15000
Culex	tarsalis	Ft Collins	FSE0800	14	8	Body	70000
Culex	tarsalis	Ft Collins	FSE0800	14	9	Body	600
Culex	tarsalis	Ft Collins	FSE0800	14	10	Body	11000
Culex	tarsalis	Ft Collins	FSE0800	14	11	Body	13000
Culex	tarsalis	Ft Collins	FSE0800	14	12	Body	8000
Culex	tarsalis	Ft Collins	FSE0800	14	13	Body	<LOD
Culex	tarsalis	Ft Collins	FSE0800	14	14	Body	2300
Culex	tarsalis	Ft Collins	FSE0800	14	15	Body	14000
Culex	tarsalis	Ft Collins	FSE0800	14	16	Body	2200
Culex	tarsalis	Ft Collins	FSE0800	14	17	Body	13000
Culex	tarsalis	Ft Collins	FSE0800	14	1	Legs	1100
Culex	tarsalis	Ft Collins	FSE0800	14	2	Legs	<LOD
Culex	tarsalis	Ft Collins	FSE0800	14	3	Legs	100
Culex	tarsalis	Ft Collins	FSE0800	14	4	Legs	<LOD
Culex	tarsalis	Ft Collins	FSE0800	14	5	Legs	<LOD
Culex	tarsalis	Ft Collins	FSE0800	14	6	Legs	<LOD
Culex	tarsalis	Ft Collins	FSE0800	14	7	Legs	<LOD
Culex	tarsalis	Ft Collins	FSE0800	14	8	Legs	400
Culex	tarsalis	Ft Collins	FSE0800	14	9	Legs	<LOD
Culex	tarsalis	Ft Collins	FSE0800	14	10	Legs	<LOD
Culex	tarsalis	Ft Collins	FSE0800	14	11	Legs	500
Culex	tarsalis	Ft Collins	FSE0800	14	12	Legs	<LOD
Culex	tarsalis	Ft Collins	FSE0800	14	13	Legs	500
Culex	tarsalis	Ft Collins	FSE0800	14	14	Legs	400
Culex	tarsalis	Ft Collins	FSE0800	14	15	Legs	1900
Culex	tarsalis	Ft Collins	FSE0800	14	16	Legs	100
Culex	tarsalis	Ft Collins	FSE0800	14	17	Legs	2500
Culex	tarsalis	Ft Collins	FSE0800	14	1	Saliva	<LOD
Culex	tarsalis	Ft Collins	FSE0800	14	2	Saliva	<LOD
Culex	tarsalis	Ft Collins	FSE0800	14	3	Saliva	<LOD
Culex	tarsalis	Ft Collins	FSE0800	14	4	Saliva	<LOD
Culex	tarsalis	Ft Collins	FSE0800	14	5	Saliva	<LOD
Culex	tarsalis	Ft Collins	FSE0800	14	6	Saliva	<LOD
Culex	tarsalis	Ft Collins	FSE0800	14	7	Saliva	<LOD
Culex	tarsalis	Ft Collins	FSE0800	14	8	Saliva	<LOD
Culex	tarsalis	Ft Collins	FSE0800	14	9	Saliva	<LOD
Culex	tarsalis	Ft Collins	FSE0800	14	10	Saliva	<LOD
Culex	tarsalis	Ft Collins	FSE0800	14	11	Saliva	<LOD
Culex	tarsalis	Ft Collins	FSE0800	14	12	Saliva	<LOD
Culex	tarsalis	Ft Collins	FSE0800	14	13	Saliva	<LOD
Culex	tarsalis	Ft Collins	FSE0800	14	14	Saliva	<LOD
Culex	tarsalis	Ft Collins	FSE0800	14	15	Saliva	<LOD
Culex	tarsalis	Ft Collins	FSE0800	14	16	Saliva	<LOD
Culex	tarsalis	Ft Collins	FSE0800	14	17	Saliva	<LOD
Aedes	aegypti	Salvador	Original	14	1	Body	150000
Aedes	aegypti	Salvador	Original	14	2	Body	700
Aedes	aegypti	Salvador	Original	14	3	Body	600
Aedes	aegypti	Salvador	Original	14	4	Body	1300
Aedes	aegypti	Salvador	Original	14	5	Body	11000
Aedes	aegypti	Salvador	Original	14	6	Body	2500
Aedes	aegypti	Salvador	Original	14	7	Body	1400
Aedes	aegypti	Salvador	Original	14	8	Body	100
Aedes	aegypti	Salvador	Original	14	9	Body	39000
Aedes	aegypti	Salvador	Original	14	10	Body	700
Aedes	aegypti	Salvador	Original	14	11	Body	400
Aedes	aegypti	Salvador	Original	14	12	Body	500
Aedes	aegypti	Salvador	Original	14	13	Body	700
Aedes	aegypti	Salvador	Original	14	14	Body	<LOD
Aedes	aegypti	Salvador	Original	14	15	Body	<LOD
Aedes	aegypti	Salvador	Original	14	16	Body	100
Aedes	aegypti	Salvador	Original	14	17	Body	380000
Aedes	aegypti	Salvador	Original	14	18	Body	200
Aedes	aegypti	Salvador	Original	14	19	Body	9000
Aedes	aegypti	Salvador	Original	14	20	Body	100
Aedes	aegypti	Salvador	Original	14	21	Body	270000
Aedes	aegypti	Salvador	Original	14	22	Body	<LOD
Aedes	aegypti	Salvador	Original	14	23	Body	300
Aedes	aegypti	Salvador	Original	14	24	Body	500
Aedes	aegypti	Salvador	Original	14	25	Body	400
Aedes	aegypti	Salvador	Original	14	26	Body	100
Aedes	aegypti	Salvador	Original	14	27	Body	100
Aedes	aegypti	Salvador	Original	14	28	Body	360000
Aedes	aegypti	Salvador	Original	14	29	Body	100
Aedes	aegypti	Salvador	Original	14	30	Body	34000
Aedes	aegypti	Salvador	Original	14	31	Body	<LOD
Aedes	aegypti	Salvador	Original	14	32	Body	<LOD
Aedes	aegypti	Salvador	Original	14	33	Body	15000
Aedes	aegypti	Salvador	Original	14	34	Body	100
Aedes	aegypti	Salvador	Original	14	35	Body	100
Aedes	aegypti	Salvador	Original	14	36	Body	1900
Aedes	aegypti	Salvador	Original	14	37	Body	430000
Aedes	aegypti	Salvador	Original	14	38	Body	300
Aedes	aegypti	Salvador	Original	14	39	Body	310000
Aedes	aegypti	Salvador	Original	14	40	Body	10000
Aedes	aegypti	Salvador	Original	14	41	Body	3600
Aedes	aegypti	Salvador	Original	14	42	Body	300
Aedes	aegypti	Salvador	Original	14	43	Body	300
Aedes	aegypti	Salvador	Original	14	44	Body	200
Aedes	aegypti	Salvador	Original	14	45	Body	100
Aedes	aegypti	Salvador	Original	14	46	Body	<LOD
Aedes	aegypti	Salvador	Original	14	47	Body	900
Aedes	aegypti	Salvador	Original	14	48	Body	10000
Aedes	aegypti	Salvador	Original	14	49	Body	9000
Aedes	aegypti	Salvador	Original	14	50	Body	100
Aedes	aegypti	Salvador	Original	14	51	Body	3500
Aedes	aegypti	Salvador	Original	14	52	Body	1800
Aedes	aegypti	Salvador	Original	14	53	Body	1200000
Aedes	aegypti	Salvador	Original	14	54	Body	150000
Aedes	aegypti	Salvador	Original	14	55	Body	<LOD
Aedes	aegypti	Salvador	Original	14	56	Body	<LOD
Aedes	aegypti	Salvador	Original	14	57	Body	2500
Aedes	aegypti	Salvador	Original	14	1	Legs	18000
Aedes	aegypti	Salvador	Original	14	2	Legs	300
Aedes	aegypti	Salvador	Original	14	3	Legs	<LOD
Aedes	aegypti	Salvador	Original	14	4	Legs	<LOD
Aedes	aegypti	Salvador	Original	14	5	Legs	27000
Aedes	aegypti	Salvador	Original	14	6	Legs	14000
Aedes	aegypti	Salvador	Original	14	7	Legs	<LOD
Aedes	aegypti	Salvador	Original	14	8	Legs	<LOD
Aedes	aegypti	Salvador	Original	14	9	Legs	2900
Aedes	aegypti	Salvador	Original	14	10	Legs	200
Aedes	aegypti	Salvador	Original	14	11	Legs	<LOD
Aedes	aegypti	Salvador	Original	14	12	Legs	<LOD
Aedes	aegypti	Salvador	Original	14	13	Legs	<LOD
Aedes	aegypti	Salvador	Original	14	14	Legs	<LOD
Aedes	aegypti	Salvador	Original	14	15	Legs	<LOD
Aedes	aegypti	Salvador	Original	14	16	Legs	1100
Aedes	aegypti	Salvador	Original	14	17	Legs	25000
Aedes	aegypti	Salvador	Original	14	18	Legs	1000
Aedes	aegypti	Salvador	Original	14	19	Legs	200
Aedes	aegypti	Salvador	Original	14	20	Legs	<LOD
Aedes	aegypti	Salvador	Original	14	21	Legs	12000
Aedes	aegypti	Salvador	Original	14	22	Legs	<LOD
Aedes	aegypti	Salvador	Original	14	23	Legs	<LOD
Aedes	aegypti	Salvador	Original	14	24	Legs	<LOD
Aedes	aegypti	Salvador	Original	14	25	Legs	<LOD
Aedes	aegypti	Salvador	Original	14	26	Legs	<LOD
Aedes	aegypti	Salvador	Original	14	27	Legs	<LOD
Aedes	aegypti	Salvador	Original	14	28	Legs	9000
Aedes	aegypti	Salvador	Original	14	29	Legs	<LOD
Aedes	aegypti	Salvador	Original	14	30	Legs	<LOD
Aedes	aegypti	Salvador	Original	14	31	Legs	<LOD
Aedes	aegypti	Salvador	Original	14	32	Legs	<LOD
Aedes	aegypti	Salvador	Original	14	33	Legs	300
Aedes	aegypti	Salvador	Original	14	34	Legs	<LOD
Aedes	aegypti	Salvador	Original	14	35	Legs	<LOD
Aedes	aegypti	Salvador	Original	14	36	Legs	<LOD
Aedes	aegypti	Salvador	Original	14	37	Legs	100000
Aedes	aegypti	Salvador	Original	14	38	Legs	900
Aedes	aegypti	Salvador	Original	14	39	Legs	16000
Aedes	aegypti	Salvador	Original	14	40	Legs	300
Aedes	aegypti	Salvador	Original	14	41	Legs	400
Aedes	aegypti	Salvador	Original	14	42	Legs	<LOD
Aedes	aegypti	Salvador	Original	14	43	Legs	100
Aedes	aegypti	Salvador	Original	14	44	Legs	<LOD
Aedes	aegypti	Salvador	Original	14	45	Legs	<LOD
Aedes	aegypti	Salvador	Original	14	46	Legs	<LOD
Aedes	aegypti	Salvador	Original	14	47	Legs	<LOD
Aedes	aegypti	Salvador	Original	14	48	Legs	<LOD
Aedes	aegypti	Salvador	Original	14	49	Legs	1500
Aedes	aegypti	Salvador	Original	14	50	Legs	<LOD
Aedes	aegypti	Salvador	Original	14	51	Legs	<LOD
Aedes	aegypti	Salvador	Original	14	52	Legs	<LOD
Aedes	aegypti	Salvador	Original	14	53	Legs	3800
Aedes	aegypti	Salvador	Original	14	54	Legs	2200
Aedes	aegypti	Salvador	Original	14	55	Legs	1000
Aedes	aegypti	Salvador	Original	14	56	Legs	500
Aedes	aegypti	Salvador	Original	14	57	Legs	100
Aedes	aegypti	Salvador	Original	14	1	Saliva	<LOD
Aedes	aegypti	Salvador	Original	14	2	Saliva	<LOD
Aedes	aegypti	Salvador	Original	14	3	Saliva	<LOD
Aedes	aegypti	Salvador	Original	14	4	Saliva	<LOD
Aedes	aegypti	Salvador	Original	14	5	Saliva	<LOD
Aedes	albopictus	Salvador	Original	14	1	Body	<LOD
Aedes	albopictus	Salvador	Original	14	2	Body	<LOD
Aedes	albopictus	Salvador	Original	14	3	Body	<LOD
Aedes	albopictus	Salvador	Original	14	4	Body	16000
Aedes	albopictus	Salvador	Original	14	5	Body	190000
Aedes	albopictus	Salvador	Original	14	6	Body	38000
Aedes	albopictus	Salvador	Original	14	7	Body	10000
Aedes	albopictus	Salvador	Original	14	8	Body	21000
Aedes	albopictus	Salvador	Original	14	9	Body	11000
Aedes	albopictus	Salvador	Original	14	10	Body	<LOD
Aedes	albopictus	Salvador	Original	14	11	Body	28000
Aedes	albopictus	Salvador	Original	14	12	Body	130000
Aedes	albopictus	Salvador	Original	14	12	Body	<LOD
Aedes	albopictus	Salvador	Original	14	13	Body	1400000
Aedes	albopictus	Salvador	Original	14	14	Body	1200000
Aedes	albopictus	Salvador	Original	14	15	Body	60000
Aedes	albopictus	Salvador	Original	14	16	Body	38000
Aedes	albopictus	Salvador	Original	14	17	Body	110000
Aedes	albopictus	Salvador	Original	14	18	Body	40000
Aedes	albopictus	Salvador	Original	14	19	Body	13000
Aedes	albopictus	Salvador	Original	14	20	Body	90000
Aedes	albopictus	Salvador	Original	14	21	Body	330000
Aedes	albopictus	Salvador	Original	14	22	Body	48000
Aedes	albopictus	Salvador	Original	14	23	Body	120000
Aedes	albopictus	Salvador	Original	14	24	Body	2700
Aedes	albopictus	Salvador	Original	14	25	Body	23000
Aedes	albopictus	Salvador	Original	14	26	Body	480000
Aedes	albopictus	Salvador	Original	14	27	Body	2800
Aedes	albopictus	Salvador	Original	14	28	Body	1900
Aedes	albopictus	Salvador	Original	14	29	Body	38000
Aedes	albopictus	Salvador	Original	14	30	Body	18000
Aedes	albopictus	Salvador	Original	14	31	Body	90000
Aedes	albopictus	Salvador	Original	14	32	Body	420000
Aedes	albopictus	Salvador	Original	14	33	Body	440000
Aedes	albopictus	Salvador	Original	14	34	Body	3100
Aedes	albopictus	Salvador	Original	14	35	Body	11000
Aedes	albopictus	Salvador	Original	14	36	Body	2000
Aedes	albopictus	Salvador	Original	14	37	Body	900000
Aedes	albopictus	Salvador	Original	14	1	Legs	<LOD
Aedes	albopictus	Salvador	Original	14	2	Legs	<LOD
Aedes	albopictus	Salvador	Original	14	3	Legs	<LOD
Aedes	albopictus	Salvador	Original	14	4	Legs	100
Aedes	albopictus	Salvador	Original	14	5	Legs	2100
Aedes	albopictus	Salvador	Original	14	6	Legs	2300
Aedes	albopictus	Salvador	Original	14	7	Legs	<LOD
Aedes	albopictus	Salvador	Original	14	8	Legs	<LOD
Aedes	albopictus	Salvador	Original	14	9	Legs	<LOD
Aedes	albopictus	Salvador	Original	14	10	Legs	<LOD
Aedes	albopictus	Salvador	Original	14	11	Legs	<LOD
Aedes	albopictus	Salvador	Original	14	12	Legs	300
Aedes	albopictus	Salvador	Original	14	12	Legs	400
Aedes	albopictus	Salvador	Original	14	13	Legs	12000
Aedes	albopictus	Salvador	Original	14	14	Legs	<LOD
Aedes	albopictus	Salvador	Original	14	15	Legs	<LOD
Aedes	albopictus	Salvador	Original	14	16	Legs	100
Aedes	albopictus	Salvador	Original	14	17	Legs	<LOD
Aedes	albopictus	Salvador	Original	14	18	Legs	400
Aedes	albopictus	Salvador	Original	14	19	Legs	<LOD
Aedes	albopictus	Salvador	Original	14	20	Legs	100
Aedes	albopictus	Salvador	Original	14	21	Legs	9000
Aedes	albopictus	Salvador	Original	14	22	Legs	100
Aedes	albopictus	Salvador	Original	14	23	Legs	800
Aedes	albopictus	Salvador	Original	14	24	Legs	2000
Aedes	albopictus	Salvador	Original	14	25	Legs	100
Aedes	albopictus	Salvador	Original	14	26	Legs	28000
Aedes	albopictus	Salvador	Original	14	27	Legs	200
Aedes	albopictus	Salvador	Original	14	28	Legs	<LOD
Aedes	albopictus	Salvador	Original	14	29	Legs	<LOD
Aedes	albopictus	Salvador	Original	14	30	Legs	<LOD
Aedes	albopictus	Salvador	Original	14	31	Legs	100
Aedes	albopictus	Salvador	Original	14	32	Legs	200
Aedes	albopictus	Salvador	Original	14	33	Legs	100
Aedes	albopictus	Salvador	Original	14	34	Legs	<LOD
Aedes	albopictus	Salvador	Original	14	35	Legs	700
Aedes	albopictus	Salvador	Original	14	36	Legs	<LOD
Aedes	albopictus	Salvador	Original	14	37	Legs	100
Aedes	albopictus	Salvador	Original	14	1	Saliva	<LOD
Aedes	albopictus	Salvador	Original	14	2	Saliva	<LOD
Aedes	albopictus	Salvador	Original	14	3	Saliva	<LOD
Aedes	albopictus	Salvador	Original	14	4	Saliva	<LOD
Aedes	albopictus	Salvador	Original	14	5	Saliva	<LOD
Culex	tarsalis	Ft Collins	Original	14	1	Body	80000
Culex	tarsalis	Ft Collins	Original	14	2	Body	2100
Culex	tarsalis	Ft Collins	Original	14	3	Body	<LOD
Culex	tarsalis	Ft Collins	Original	14	4	Body	10000
Culex	tarsalis	Ft Collins	Original	14	5	Body	5000
Culex	tarsalis	Ft Collins	Original	14	6	Body	1300
Culex	tarsalis	Ft Collins	Original	14	7	Body	<LOD
Culex	tarsalis	Ft Collins	Original	14	8	Body	<LOD
Culex	tarsalis	Ft Collins	Original	14	9	Body	30000
Culex	tarsalis	Ft Collins	Original	14	10	Body	1000
Culex	tarsalis	Ft Collins	Original	14	11	Body	<LOD
Culex	tarsalis	Ft Collins	Original	14	12	Body	200
Culex	tarsalis	Ft Collins	Original	14	13	Body	2300
Culex	tarsalis	Ft Collins	Original	14	14	Body	160000
Culex	tarsalis	Ft Collins	Original	14	15	Body	2200
Culex	tarsalis	Ft Collins	Original	14	16	Body	<LOD
Culex	tarsalis	Ft Collins	Original	14	1	Legs	<LOD
Culex	tarsalis	Ft Collins	Original	14	2	Legs	<LOD
Culex	tarsalis	Ft Collins	Original	14	3	Legs	<LOD
Culex	tarsalis	Ft Collins	Original	14	4	Legs	100
Culex	tarsalis	Ft Collins	Original	14	5	Legs	<LOD
Culex	tarsalis	Ft Collins	Original	14	6	Legs	<LOD
Culex	tarsalis	Ft Collins	Original	14	7	Legs	<LOD
Culex	tarsalis	Ft Collins	Original	14	8	Legs	<LOD
Culex	tarsalis	Ft Collins	Original	14	9	Legs	<LOD
Culex	tarsalis	Ft Collins	Original	14	10	Legs	<LOD
Culex	tarsalis	Ft Collins	Original	14	11	Legs	<LOD
Culex	tarsalis	Ft Collins	Original	14	12	Legs	<LOD
Culex	tarsalis	Ft Collins	Original	14	13	Legs	<LOD
Culex	tarsalis	Ft Collins	Original	14	14	Legs	<LOD
Culex	tarsalis	Ft Collins	Original	14	15	Legs	<LOD
Culex	tarsalis	Ft Collins	Original	14	16	Legs	<LOD
Culex	tarsalis	Ft Collins	Original	14	1	Saliva	<LOD
Culex	tarsalis	Ft Collins	Original	14	2	Saliva	<LOD
Culex	tarsalis	Ft Collins	Original	14	3	Saliva	<LOD
Culex	tarsalis	Ft Collins	Original	14	4	Saliva	<LOD
Culex	tarsalis	Ft Collins	Original	14	5	Saliva	<LOD
Culex	tarsalis	Ft Collins	Original	14	6	Saliva	<LOD
Culex	tarsalis	Ft Collins	Original	14	7	Saliva	<LOD
Culex	tarsalis	Ft Collins	Original	14	8	Saliva	<LOD
Culex	tarsalis	Ft Collins	Original	14	9	Saliva	<LOD
Culex	tarsalis	Ft Collins	Original	14	10	Saliva	<LOD
Culex	tarsalis	Ft Collins	Original	14	11	Saliva	<LOD
Culex	tarsalis	Ft Collins	Original	14	12	Saliva	<LOD
Culex	tarsalis	Ft Collins	Original	14	13	Saliva	<LOD
Culex	tarsalis	Ft Collins	Original	14	14	Saliva	<LOD
Culex	tarsalis	Ft Collins	Original	14	15	Saliva	<LOD
Culex	tarsalis	Ft Collins	Original	14	16	Saliva	<LOD
